# NMNAT2 in cortical glutamatergic neurons exerts both cell and non-cell autonomous influences to shape cortical development and to maintain neuronal health

**DOI:** 10.1101/2022.02.05.479195

**Authors:** ZhenXian Niou, Sen Yang, Anoosha Sri, Hugo Rodriquez, Jonathan Gilley, Michael P. Coleman, Hui-Chen Lu

## Abstract

Here we show that deleting NMNAT2 from cortical glutamatergic neurons (NMNAT2 cKO) results in progressive axonal loss, neuroinflammation, small hippocampi and enlarged ventricles. Interestingly, dramatic neuroinflammation responses were observed around the long-range axonal tracts of NMNAT2 cKO cortical neurons. In addition to the neurodegenerative-like phenotype, we also found the absence of whisker-representation patterns “barrels” in the primary somatosensory cortex of NMNAT2 cKO mice. These observations suggest that NMNAT2 is required in developing cortical circuits and in maintaining the health of cortical neurons. Unbiased transcriptomic analysis suggests that NMNAT2 loss in cortical neurons after axonal outgrowth phase upregulates mitochondria function while greatly reducing synaptogenesis pathways. Complete loss of Sarm1 function in NMNAT2 cKO mice restores barrel map formation and axonal integrity and abolishes the inflammatory response. Interestingly, reducing Sarm1 function in NMNAT2 cKO mice by deleting only one copy of Sarm1 restores barrel map formation but did not diminish the neurodegenerative-like phenotype. Only complete loss of Sarm1 prevents neurodegeneration and inflammatory responses.

## Supplemental Table 1 for "NMNAT2 in cortical glutamatergic neurons exerts both cell and non-cell autonomous influences to shape cortical development and to maintain neuronal health" (part 1 of 3)

### Sheet: ReadMe
Sample Information
Sample Name	Group	Species	Sample Type	Reference Genome
1-GFP_S80	Ctrl	Mus musculus	mRNA	UCSC mm10
2-GFP_S81	Ctrl	Mus musculus	mRNA	UCSC mm10
3-GFP_S82	Ctrl	Mus musculus	mRNA	UCSC mm10
4-GFP_S83	Ctrl	Mus musculus	mRNA	UCSC mm10
5-GFP_S84	Ctrl	Mus musculus	mRNA	UCSC mm10
6-GFP_S85	Ctrl	Mus musculus	mRNA	UCSC mm10
1-Cre_S86	cKO	Mus musculus	mRNA	UCSC mm10
2-Cre_S87	cKO	Mus musculus	mRNA	UCSC mm10
3-Cre_S88	cKO	Mus musculus	mRNA	UCSC mm10
4-Cre_S89	cKO	Mus musculus	mRNA	UCSC mm10
5-Cre_S90	cKO	Mus musculus	mRNA	UCSC mm10
6-Cre_S91	cKO	Mus musculus	mRNA	UCSC mm10
Sheets information
ILMN_385_Lu_BL run info	Information of project, library preparation and sequencing
MappingStats	Statistics of mapping and reads distribution across the genome
DE_analysis	Results of differential expression analysis
Key for Columns in DE_analysis
Geneid	gene name
Chr	chromosome
Start	start position of exons
End	end position of exons
Strand	strand
Length	gene length
Description	Gene description
foldchange	Fold change
log2FC	log2 fold change (cKO vs Ctrl)
PValue	p value
FDR	false discovery rate
Samples	Log2RPKM (Reads Per Kilobase of transcript, per Million mapped reads )
Samples	raw read counts

### Sheet: ILMN_385_Lu_BL run info
Illumina HiSeq 4000 sequencing:
Sequencing run name	HS_106
Experiment name	ILMN_385_Lu_BL_mRNAseq12_Oct2018
PI	Hui_Chen Lu (BL)
Account number	22-315-42
Type of experiment	mRNAseq
Project title	Downstream effect of Nmnat2 loss of function on cultured cortical neurons in transcriptional level
Experiment description	Find transcriptome alternation in cortical neurons with time conditional Nmnat2 knockout at maturation stage.
Organism	mouse
Tissue/cell line	Primary cultured cortical neurons
Sample description	Total RNA
RNA / DNA	RNA
Sample receiving date	2018-10-30
Type of sample, or experimental protocol (list all)	Rneasy Mini extraction kit from Quiagen with on Column Dnase treatment.
Library protocol	KAPA mRNA Hyperprep Kit (KK8581). Dual Index.
Starting amount RNA	100ng
Library prep dates	2018-11-01
Any quality issues for library protocol	Good.
Seuqncing date	2018-11-09
Any quality issues in sequencing	Good. >93% Q30, >77% PF cluster density, 375M PF reads.
Sequencing data receiver	N/A
Sample (1-12)	CMG_ID	Sample name (as labeled on tube)	Sample treatment	RIN	i7 Index Name	i7 Bases for Sample Sheet	i5 Index Name	i5 Bases for Sample Sheet for HiSeq 3000/4000
	1	#1 GFP	Ctrl	9.6	UDI057_7	TGCGGCGT	UDI057_5	TACCGAGG
	2	#2 GFP	Ctrl	9.6	UDI058_7	CATAATAC	UDI058_5	CGTTAGAA
	3	#3 GFP	Ctrl	9.6	UDI059_7	GATCTATC	UDI059_5	AGCCTCAT
	4	#4 GFP	Ctrl	9.7	UDI060_7	AGCTCGCT	UDI060_5	GATTCTGC
	5	#5 GFP	Ctrl	9.7	UDI061_7	CGGAACTG	UDI061_5	TCGTAGTG
	6	#6 GFP	Ctrl	9.7	UDI062_7	TAAGGTCA	UDI062_5	CTACGACA
	7	#1 Cre	cKO	9.6	UDI063_7	TTGCCTAG	UDI063_5	TAAGTGGT
	8	#2 Cre	cKO	9.5	UDI064_7	CCATTCGA	UDI064_5	CGGACAAC
	9	#3 Cre	cKO	9.5	UDI065_7	ACACTAAG	UDI065_5	ATATGGAT
	10	#4 Cre	cKO	9.4	UDI066_7	GTGTCGGA	UDI066_5	GCGCAAGC
	11	#5 Cre	cKO	9.4	UDI067_7	TTCCTGTT	UDI067_5	AAGATACT
	12	#6 Cre	cKO	9.6	UDI068_7	CCTTCACC	UDI068_5	GGAGCGTC

### Sheet: MappingStats
Summary	Samples	1-GFP_S80	2-GFP_S81	3-GFP_S82	4-GFP_S83	5-GFP_S84	6-GFP_S85	1-Cre_S86	2-Cre_S87	3-Cre_S88	4-Cre_S89	5-Cre_S90	6-Cre_S91	Median	Min	Max
READS NUMBER SUMMARY	Raw reads	34144577	33621221	28557319	30059036	28870960	31793508	28195365	27131394	28875489	28627833	30671034	29129588	29.0025	27.1314	34.1446
	Uniquely mapped reads	31499739	30895551	26310693	27604705	26503434	29164841	26170365	24962605	26470954	26408085	28286318	26820400	26.6619	24.9626	31.4997
	Total high quality reads	31499686	30895440	26310613	27604641	26503359	29164743	26170279	24962529	26470867	26408032	28286148	26820345
	Mapping regions:
	coding	100627	86269	86578	123734	85527	104176	107753	77188	79721	67481	76810	79750
	coding-rev	9118795	8866296	7693554	8266368	7724486	8334775	7878108	7420452	7904020	7928084	8435524	7898789
	intergenic	1550161	1558979	1258193	1284542	1288286	1480258	1220210	1136533	1196215	1164830	1273748	1220887
	intron	209200	217217	167810	178627	179560	213755	166484	148892	156040	151353	167444	157750
	intron-rev	1481660	1947501	1236270	1228230	1271167	1630487	981207	984960	1041628	1009377	1061556	1135765
	junction	6707116	6397659	5660378	6097793	5651640	6122219	5844336	5471715	5808941	5787594	6196636	5843903
	mitochondrial	446404	472426	422683	405689	419291	409525	285577	330574	364458	400720	433548	445118
	other-exon	10029	10228	8391	9187	8629	10330	8220	7511	7844	7651	8051	8039
	other-exon-rev	348098	339957	295741	291682	381560	528453	301273	235632	265336	265872	270446	218362
	promoter	55891	58262	47479	50701	49419	54610	45793	45849	47635	46473	50982	48723
	promoter-rev	156016	153438	141615	158812	143508	169744	117270	142079	142355	120684	133348	142679
	utr-3	81590	74003	66756	80792	66342	78721	72798	60034	61864	57435	64202	64003
	utr-3-rev	10786092	10277132	8831866	8963163	8843935	9593484	8728807	8524688	8996378	9040186	9710755	9170504
	utr-5	16977	15402	15217	21251	15056	17321	17812	13941	15225	12679	13877	13795
	utr-5-rev	431030	420671	378082	444070	374953	416885	394631	362481	383207	347613	389221	372278
	Mapped on gene	27625007	26587928	23051768	24219041	23176665	25213960	23280258	22184943	23548154	23580603	25206664	23697571	23.6391	22.1849	27.625
READS PERCENTAGE SUMMARY	Uniquely mapped reads/raw reads	0.92254	0.91893	0.921329	0.91835	0.917996	0.917321	0.92818	0.920063	0.916727	0.922462	0.922249	0.920727	0.920395	0.916727	0.92818
	Mapping regions/high quality:
	coding	0.00319454	0.00279229	0.00329061	0.00448236	0.00322702	0.00357198	0.00411738	0.00309215	0.00301165	0.00255532	0.00271546	0.00297349
	coding-rev	0.289488	0.286977	0.292413	0.299456	0.291453	0.285783	0.301033	0.297264	0.298593	0.300215	0.298221	0.294507
	intergenic	0.049212	0.0504598	0.0478207	0.0465336	0.0486084	0.0507551	0.0466258	0.0455296	0.0451899	0.0441089	0.0450308	0.0455209
	intron	0.00664134	0.00703071	0.00637803	0.0064709	0.00677499	0.00732923	0.00636157	0.00596462	0.00589478	0.00573132	0.00591965	0.00588173
	intron-rev	0.0470373	0.0630352	0.0469875	0.0444936	0.0479625	0.0559061	0.0374932	0.0394575	0.03935	0.0382223	0.0375292	0.0423471
	junction	0.212926	0.207075	0.215137	0.220897	0.213242	0.209918	0.22332	0.219197	0.219447	0.21916	0.21907	0.217891
	mitochondrial	0.0141717	0.0152911	0.0160651	0.0146964	0.0158203	0.0140418	0.0109123	0.0132428	0.0137683	0.0151742	0.0153272	0.0165963
	other-exon	0.000318384	0.000331052	0.000318921	0.000332806	0.000325581	0.000354195	0.000314097	0.000300891	0.000296326	0.000289722	0.000284627	0.000299735
	other-exon-rev	0.0110508	0.0110035	0.0112404	0.0105664	0.0143967	0.0181196	0.011512	0.00943943	0.0100237	0.0100678	0.00956108	0.00814166
	promoter	0.00177434	0.00188578	0.00180456	0.00183668	0.00186463	0.00187247	0.00174981	0.00183671	0.00179953	0.00175981	0.00180237	0.00181664
	promoter-rev	0.00495294	0.00496636	0.00538243	0.00575309	0.00541471	0.00582018	0.00448104	0.00569169	0.0053778	0.00456997	0.00471425	0.0053198
	utr-3	0.00259018	0.00239527	0.00253723	0.00292675	0.00250315	0.00269918	0.00278171	0.00240496	0.00233706	0.00217491	0.00226973	0.00238636
	utr-3-rev	0.342419	0.332642	0.335677	0.324698	0.333691	0.328941	0.333539	0.341499	0.33986	0.342327	0.343304	0.341923
	utr-5	0.000538958	0.00049852	0.00057836	0.000769834	0.000568079	0.000593902	0.000680619	0.000558477	0.000575161	0.000480119	0.000490593	0.000514348
	utr-5-rev	0.0136836	0.013616	0.0143699	0.0160868	0.0141474	0.0142941	0.0150794	0.014521	0.0144766	0.0131632	0.0137601	0.0138804
	Mapped on gene/uniquely mapped	0.876993	0.860578	0.87614	0.877354	0.87448	0.864536	0.889569	0.88873	0.889588	0.892933	0.891131	0.883567	0.88046	0.860578	0.892933
	rRNA	0.011	0.0082	0.0107	0.0105	0.0162	0.022	0.0134	0.0087	0.01	0.01	0.0095	0.0064

### Sheet: DE_analysis
Gene information							cKO vs Ctrl				log2RPKM												Raw counts
GeneSymbol	Chr	Start	End	Strand	Length	geneName	foldchange	log2FC	PValue	FDR	X1.GFP_S80	X2.GFP_S81	X3.GFP_S82	X4.GFP_S83	X5.GFP_S84	X6.GFP_S85	X1.Cre_S86	X2.Cre_S87	X3.Cre_S88	X4.Cre_S89	X5.Cre_S90	X6.Cre_S91	X1.GFP_S80.1	X2.GFP_S81.1	X3.GFP_S82.1	X4.GFP_S83.1	X5.GFP_S84.1	X6.GFP_S85.1	X1.Cre_S86.1	X2.Cre_S87.1	X3.Cre_S88.1	X4.Cre_S89.1	X5.Cre_S90.1	X6.Cre_S91.1
Nmnat2	chr1;chr1;chr1;chr1;chr1;chr1;chr1;chr1;chr1;chr1;chr1	152955101;153073797;153074673;153076909;153086337;153088784;153090497;153094037;153112142;153112380;153115568	152955193;153073885;153074740;153076987;153086463;153088864;153090541;153094113;153112243;153112447;153119261	+;+;+;+;+;+;+;+;+;+;+	4523	nicotinamide nucleotide adenylyltransferase 2	-8.50901	-3.08899	0	0	5.72966	5.73522	5.70493	5.7632	5.76105	5.76912	2.56469	2.85064	2.56375	2.56177	2.64482	2.72802	6606	6365	5434	5953	5670	6154	615	726	634	635	714	716
Prnp	chr2;chr2;chr2;chr2;chr2;chr2;chr2	131909928;131909928;131912195;131912195;131918028;131936420;131936420	131910003;131910003;131912292;131912292;131919568;131938436;131938436	+;+;+;+;+;+;+	3732	prion protein	1.38344	0.46826	3.94179e-92	2.65755e-88	6.56696	6.5551	6.51769	6.5709	6.60058	6.57302	7.01636	7.05168	7.0154	7.00269	7.05658	7.05135	9739	9271	7876	8598	8372	8865	11108	11021	11451	11384	12544	11831
Vgf	chr5;chr5	137030295;137030966	137030461;137033351	+;+	2553	VGF nerve growth factor inducible	-1.69566	-0.761844	1.265e-57	5.68576e-54	5.06005	4.97025	5.22429	5.23199	4.95475	5.13112	4.37299	4.2338	4.46175	4.34159	4.26253	4.34055	2344	2114	2198	2325	1830	2232	1216	1069	1334	1231	1237	1236
Egr3	chr14;chr14;chr14;chr14;chr14;chr14;chr14	70077445;70077445;70077795;70078024;70078896;70078896;70078896	70077598;70077598;70077875;70078076;70082613;70082613;70082613	+;+;+;+;+;+;+	4006	early growth response 3	-1.36047	-0.4441	3.72819e-53	1.25677e-49	4.56459	4.4985	4.53372	4.49573	4.41405	4.47856	4.04109	4.06762	4.01798	4.0761	4.06181	4.06381	2609	2392	2137	2190	1974	2228	1516	1495	1539	1607	1689	1601
Hivep1	chr13;chr13;chr13;chr13;chr13;chr13;chr13;chr13;chr13	42052021;42055400;42123160;42154380;42163351;42164217;42167562;42181432;42183392	42052090;42055542;42123213;42160318;42163484;42164392;42167663;42181931;42185026	+;+;+;+;+;+;+;+;+	8753	human immunodeficiency virus type I enhancer binding protein 1	-1.33524	-0.417096	1.10254e-50	2.97333e-47	4.45475	4.47463	4.46067	4.40382	4.42092	4.45544	4.13438	4.01739	4.02185	4.00988	4.0255	3.95577	5283	5141	4439	4490	4334	4791	3534	3155	3372	3354	3599	3246
Spred3	chr7;chr7;chr7;chr7;chr7;chr7	29158829;29162859;29166358;29166527;29167793;29168520	29162194;29162993;29166434;29166695;29167973;29168647	-;-;-;-;-;-	4056	sprouty-related, EVH1 domain containing 3	-1.42006	-0.505952	8.07883e-42	1.81558e-38	3.84137	3.76549	3.86287	3.80958	3.7138	3.80989	3.27907	3.25215	3.36954	3.3015	3.17389	3.38854	1600	1457	1359	1378	1230	1419	905	860	994	951	924	1015
Sh3bp5	chr14;chr14;chr14;chr14;chr14;chr14;chr14;chr14;chr14	31373964;31375604;31377391;31378278;31379389;31387719;31411541;31434083;31435811	31375201;31375864;31377610;31378320;31379519;31387883;31411669;31434145;31436033	-;-;-;-;-;-;-;-;-	2473	SH3-domain binding protein 5 (BTK-associated)	1.28864	0.365852	6.36858e-38	1.22677e-34	4.88352	4.81907	4.87219	4.91912	4.87302	4.8819	5.26626	5.25233	5.23652	5.15934	5.29425	5.23123	2009	1844	1668	1813	1675	1819	2188	2098	2211	2102	2450	2220
Shc3	chr13;chr13;chr13;chr13;chr13;chr13;chr13;chr13;chr13;chr13;chr13;chr13	51431042;51442690;51447890;51449227;51451490;51461318;51466514;51472803;51480099;51482882;51516525;51566971	51431281;51442985;51448048;51449314;51451640;51461444;51466565;51472856;51480218;51482945;51516595;51567084	-;-;-;-;-;-;-;-;-;-;-;-	1536	src homology 2 domain-containing transforming protein C3	-1.32404	-0.404944	2.71788e-37	4.58098e-34	5.98415	5.96068	5.9461	6.00539	5.92359	5.9255	5.68215	5.55571	5.48117	5.55122	5.48604	5.5569	2676	2527	2181	2391	2155	2329	1813	1608	1627	1713	1738	1728
Ccng1	chr11;chr11;chr11;chr11;chr11;chr11	40748552;40751261;40751440;40752104;40753808;40755001	40751059;40751359;40751518;40752357;40754068;40755286	-;-;-;-;-;-	3487	cyclin G1	1.25127	0.32339	8.72743e-37	1.30756e-33	5.09185	4.99673	5.00061	4.98017	5.00267	5.05801	5.33954	5.32399	5.34106	5.35647	5.35409	5.36099	3273	2941	2571	2667	2584	2898	3246	3109	3352	3398	3601	3425
Rgs4	chr1;chr1;chr1;chr1;chr1	169741477;169744351;169744675;169745217;169747480	169743920;169744517;169744736;169745321;169747642	-;-;-;-;-	2941	regulator of G-protein signaling 4	-1.27343	-0.348714	1.22324e-35	1.64941e-32	5.79006	5.63841	5.73712	5.77886	5.69346	5.72577	5.42212	5.36084	5.3663	5.3785	5.37619	5.3726	4479	3870	3613	3913	3518	3883	2899	2690	2877	2910	3084	2912
Kcnq3	chr15;chr15;chr15;chr15;chr15;chr15;chr15;chr15;chr15;chr15;chr15;chr15;chr15;chr15;chr15	65994915;65997701;66000017;66002195;66004722;66005772;66016449;66020287;66021741;66023647;66025114;66028625;66030519;66031380;66285836	65995905;65997785;66000115;66002326;66004824;66005974;66016475;66020381;66021836;66023757;66025269;66028797;66030645;66031470;66286224	-;-;-;-;-;-;-;-;-;-;-;-;-;-;-	2878	potassium voltage-gated channel, subfamily Q, member 3	-1.41037	-0.496077	2.38117e-35	2.91888e-32	5.32128	5.38636	5.2998	5.22703	5.26894	5.27652	4.9903	4.82689	4.82089	4.70553	4.74396	4.70508	3167	3180	2611	2612	2565	2783	2103	1818	1929	1786	1947	1794
Elk1	chrX;chrX;chrX;chrX;chrX;chrX	20933395;20935631;20936232;20937117;20941554;20950440	20935548;20935732;20936663;20937563;20941797;20950608	-;-;-;-;-;-	3548	ELK1, member of ETS oncogene family	1.31294	0.392797	5.49316e-35	6.17248e-32	3.68065	3.78407	3.73909	3.79106	3.68137	3.71597	4.17963	4.09775	4.17047	4.09197	4.13157	4.07805	1252	1291	1091	1190	1052	1163	1478	1352	1515	1439	1570	1432
Sparc	chr11;chr11;chr11;chr11;chr11;chr11;chr11;chr11;chr11;chr11;chr11;chr11;chr11;chr11;chr11;chr11;chr11;chr11;chr11;chr11	55394159;55394159;55395801;55395801;55398548;55398548;55399192;55399192;55401951;55401951;55405180;55405180;55406510;55406510;55407220;55407220;55409928;55409928;55419788;55419788	55395613;55395613;55395949;55395949;55398696;55398696;55399325;55399325;55402071;55402071;55405301;55405301;55406597;55406597;55407276;55407279;55409997;55409997;55420080;55420080	-;-;-;-;-;-;-;-;-;-;-;-;-;-;-;-;-;-;-;-	2641	secreted acidic cysteine rich glycoprotein	1.33246	0.414095	2.09364e-28	2.17159e-25	4.4827	4.30196	4.41671	4.37089	4.34561	4.48078	4.73431	4.87261	4.81507	4.9035	4.82584	4.73522	1625	1376	1299	1324	1241	1471	1616	1722	1763	1880	1891	1681
Slc44a5	chr3;chr3;chr3;chr3;chr3;chr3;chr3;chr3;chr3;chr3;chr3;chr3;chr3;chr3;chr3;chr3;chr3;chr3;chr3;chr3;chr3;chr3	153973436;154171569;154205058;154222760;154234053;154239075;154240285;154243111;154243530;154247705;154250948;154253641;154256499;154257748;154258247;154258976;154261285;154262884;154263992;154264183;154265459;154269983	153973798;154171617;154205131;154222844;154234137;154239200;154240345;154243234;154243613;154247817;154251079;154253740;154256591;154257835;154258509;154259070;154261388;154262957;154264062;154264271;154265543;154271720	+;+;+;+;+;+;+;+;+;+;+;+;+;+;+;+;+;+;+;+;+;+	4096	solute carrier family 44, member 5	1.43416	0.520204	7.5828e-27	7.30332e-24	1.92215	2.06969	2.10986	2.01875	2.09754	1.89564	2.5519	2.48159	2.52526	2.45503	2.64801	2.55982	427	454	407	402	405	380	552	509	559	534	648	577
Rasl11b	chr5;chr5;chr5;chr5	74195326;74196103;74197267;74198109	74195590;74196159;74197343;74199477	+;+;+;+	1768	RAS-like, family 11, member B	1.34361	0.426112	2.46956e-25	2.21997e-22	3.68587	3.61494	3.50472	3.6185	3.60481	3.601	4.00632	4.03071	3.95264	4.0961	4.09192	4.01724	626	572	462	526	497	535	653	643	649	719	761	684
Plcxd2	chr16;chr16;chr16;chr16	45959261;45972109;45980236;46009694	45965174;45972350;45980696;46010413	-;-;-;-	7337	phosphatidylinositol-specific phospholipase C, X domain containing 2	1.23093	0.299746	7.07378e-25	5.96143e-22	3.80375	3.81772	3.7617	3.80268	3.75081	3.75778	4.18779	4.10132	4.07965	4.03915	4.06478	4.01963	2820	2733	2292	2481	2283	2476	3074	2803	2942	2869	3100	2844
Kif3b	chr2;chr2;chr2;chr2;chr2;chr2;chr2;chr2;chr2	153291416;153316217;153320275;153320579;153320784;153322812;153323537;153329572;153330059	153291504;153317684;153320376;153320701;153320902;153322925;153323642;153329750;153333389	+;+;+;+;+;+;+;+;+	5631	kinesin family member 3B	1.16867	0.22487	8.2448e-23	6.53958e-20	5.39685	5.38679	5.38669	5.40379	5.40207	5.40873	5.61071	5.61503	5.62814	5.5757	5.66604	5.6363	6530	6224	5426	5777	5504	5968	6326	6143	6605	6388	7219	6694
Igfbp3	chr11;chr11;chr11;chr11;chr11	7206091;7208369;7209459;7210019;7213385	7207506;7208508;7209578;7210245;7213923	-;-;-;-;-	2442	insulin-like growth factor binding protein 3	1.2328	0.301942	1.52917e-22	1.14551e-19	4.08948	4.14865	4.09953	4.12732	4.21894	4.16009	4.42161	4.44895	4.46289	4.42203	4.47607	4.42092	1144	1144	964	1034	1051	1089	1203	1187	1277	1245	1372	1250
Pithd1	chr4;chr4;chr4;chr4;chr4;chr4	135975602;135977149;135978797;135985941;135986392;135986938	135976496;135977257;135978901;135986018;135986435;135987244	-;-;-;-;-;-	1538	PITH (C-terminal proteasome-interacting domain of thioredoxin-like) domain containing 1	1.28129	0.357596	1.55827e-21	1.10588e-18	4.41209	4.45354	4.5367	4.45812	4.55585	4.53118	4.87166	4.8425	4.88956	4.72307	4.89973	4.85419	901	890	822	819	836	887	1035	982	1081	966	1159	1063
Egr4	chr6;chr6	85511122;85513265	85512943;85513542	-;-	2100	early growth response 4	-1.85277	-0.889683	2.18935e-21	1.47606e-18	1.9037	1.61781	1.89771	1.80838	1.53048	1.69171	0.601081	0.667163	0.758255	1.04742	0.86027	1.13518	216	170	180	178	140	169	73	74	84	103	96	110
Necap1	chr6;chr6;chr6;chr6;chr6;chr6;chr6;chr6	122874557;122880413;122880658;122881501;122882268;122882814;122886752;122887340	122874663;122880513;122880762;122881582;122882376;122882997;122886854;122888941	+;+;+;+;+;+;+;+	2393	NECAP endocytosis associated 1	1.16596	0.221516	9.10554e-21	5.84662e-18	5.94763	5.93664	5.94991	5.90759	5.98272	5.92884	6.17643	6.1912	6.12615	6.15072	6.17681	6.16085	4065	3872	3407	3481	3498	3637	3979	3892	3964	4044	4371	4092
Nfatc2	chr2;chr2;chr2;chr2;chr2;chr2;chr2;chr2;chr2;chr2;chr2;chr2;chr2;chr2;chr2;chr2;chr2;chr2;chr2;chr2;chr2;chr2;chr2;chr2;chr2;chr2;chr2;chr2;chr2;chr2;chr2;chr2;chr2;chr2;chr2;chr2;chr2;chr2;chr2;chr2;chr2;chr2;chr2;chr2;chr2;chr2;chr2;chr2;chr2;chr2;chr2;chr2;chr2;chr2;chr2;chr2;chr2;chr2;chr2;chr2;chr2;chr2;chr2;chr2;chr2;chr2;chr2;chr2;chr2;chr2;chr2;chr2;chr2;chr2;chr2;chr2;chr2;chr2;chr2;chr2;chr2;chr2;chr2;chr2;chr2;chr2;chr2;chr2;chr2;chr2;chr2;chr2;chr2;chr2;chr2;chr2;chr2;chr2;chr2;chr2;chr2;chr2;chr2;chr2;chr2;chr2;chr2;chr2;chr2;chr2;chr2;chr2;chr2;chr2;chr2;chr2;chr2;chr2;chr2;chr2;chr2;chr2;chr2;chr2;chr2;chr2;chr2;chr2;chr2;chr2;chr2;chr2;chr2;chr2;chr2;chr2;chr2;chr2;chr2;chr2;chr2;chr2;chr2;chr2;chr2;chr2;chr2;chr2;chr2;chr2;chr2;chr2;chr2;chr2;chr2;chr2;chr2;chr2;chr2;chr2;chr2;chr2	168476410;168476410;168476410;168476410;168476410;168476410;168476410;168476410;168476410;168476410;168476410;168476410;168486686;168486686;168486686;168486686;168486686;168486686;168504445;168504445;168504445;168504445;168504445;168504445;168504445;168504445;168504445;168504445;168504445;168504445;168506868;168506868;168506868;168506868;168506868;168506868;168506868;168506868;168506868;168506868;168506868;168506868;168507315;168507315;168507315;168507315;168507315;168507315;168507315;168507315;168507315;168507315;168507315;168507315;168518199;168518199;168518199;168518199;168518199;168518199;168523238;168523238;168523238;168523238;168523238;168523238;168523238;168523238;168523238;168523238;168523238;168523238;168523238;168523238;168523238;168523238;168523238;168523238;168534918;168534918;168534918;168534918;168534918;168534918;168534918;168534918;168534918;168534918;168534918;168534918;168534918;168534918;168534918;168534918;168534918;168534918;168536203;168536203;168536203;168536203;168536203;168536203;168536203;168536203;168536203;168536203;168536203;168536203;168536203;168536203;168536203;168536203;168536203;168536203;168567139;168567139;168567139;168567139;168567139;168567139;168567139;168567139;168567139;168567139;168567139;168567139;168567139;168567139;168567139;168567139;168567139;168567139;168570598;168570598;168570598;168570598;168570598;168570598;168570598;168570598;168570598;168570598;168570598;168570598;168590062;168590062;168590062;168590062;168590062;168590062;168590062;168590062;168590062;168601469;168601469;168601469;168601469;168601469;168601469;168601469;168601469;168601469	168480249;168480249;168480249;168480249;168480249;168480249;168480249;168480249;168480249;168480249;168480249;168480249;168486771;168486771;168486771;168486771;168486771;168486771;168505134;168505134;168505134;168505134;168505134;168505134;168505134;168505134;168505134;168505134;168505134;168505134;168506994;168506994;168506994;168506994;168506994;168506994;168506994;168506994;168506994;168506994;168506994;168506994;168507370;168507370;168507370;168507370;168507370;168507370;168507370;168507370;168507370;168507370;168507370;168507370;168519552;168519552;168519552;168519552;168519552;168519552;168523378;168523378;168523378;168523378;168523378;168523378;168523378;168523378;168523378;168523378;168523378;168523378;168523378;168523378;168523378;168523378;168523378;168523378;168535090;168535090;168535090;168535090;168535090;168535090;168535090;168535090;168535090;168535090;168535090;168535090;168535090;168535090;168535090;168535090;168535090;168535090;168536405;168536405;168536405;168536405;168536405;168536405;168536405;168536405;168536405;168536405;168536405;168536405;168536405;168536405;168536405;168536405;168536405;168536405;168567310;168567310;168567310;168567310;168567310;168567310;168567310;168567310;168567310;168567310;168567310;168567310;168567310;168567310;168567310;168567310;168567310;168567310;168571633;168571633;168571633;168571633;168571113;168571113;168571113;168571113;168571113;168571633;168571633;168571113;168590365;168590365;168590365;168590365;168590365;168590365;168590365;168590365;168590365;168601657;168601657;168601657;168601657;168601657;168601657;168601657;168601657;168601657	-;-;-;-;-;-;-;-;-;-;-;-;-;-;-;-;-;-;-;-;-;-;-;-;-;-;-;-;-;-;-;-;-;-;-;-;-;-;-;-;-;-;-;-;-;-;-;-;-;-;-;-;-;-;-;-;-;-;-;-;-;-;-;-;-;-;-;-;-;-;-;-;-;-;-;-;-;-;-;-;-;-;-;-;-;-;-;-;-;-;-;-;-;-;-;-;-;-;-;-;-;-;-;-;-;-;-;-;-;-;-;-;-;-;-;-;-;-;-;-;-;-;-;-;-;-;-;-	8371	nuclear factor of activated T cells, cytoplasmic, calcineurin dependent 2	-1.65388	-0.725851	1.07944e-20	6.61599e-18	0.159129	0.38738	0.191863	0.125149	0.231793	0.377143	-0.376668	-0.420446	-0.309134	-0.50571	-0.850039	-0.43256	257	289	220	221	227	271	148	139	160	140	117	148
Egr1	chr18;chr18	34861207;34862465	34861786;34864956	+;+	3072	early growth response 1	-1.3006	-0.379179	1.14001e-20	6.68346e-18	3.0561	3.1457	3.11782	3.04217	3.07694	3.08914	2.66591	2.71577	2.71456	2.75194	2.7786	2.61958	703	718	614	613	599	652	448	449	478	492	532	451
Prkacb	chr3;chr3;chr3;chr3;chr3;chr3;chr3;chr3;chr3;chr3;chr3;chr3;chr3;chr3;chr3;chr3;chr3;chr3;chr3;chr3;chr3;chr3;chr3;chr3;chr3;chr3;chr3;chr3;chr3;chr3;chr3;chr3;chr3;chr3;chr3;chr3;chr3;chr3;chr3;chr3	146729579;146729579;146729579;146729579;146737934;146737934;146737934;146737934;146745260;146745260;146745260;146745260;146746600;146746600;146746600;146746600;146747921;146747921;146747921;146747921;146750483;146750483;146750483;146750483;146751447;146751447;146751447;146751447;146755632;146755632;146755632;146755632;146757707;146757707;146757707;146757707;146769934;146770516;146781147;146812638	146732713;146732713;146732713;146732713;146738098;146738098;146738098;146738098;146745382;146745382;146745382;146745382;146746695;146746695;146746695;146746695;146748047;146748047;146748047;146748047;146750565;146750565;146750565;146750565;146751545;146751545;146751545;146751545;146755760;146755760;146755760;146755760;146757768;146757768;146757768;146757768;146770238;146770693;146781416;146812946	-;-;-;-;-;-;-;-;-;-;-;-;-;-;-;-;-;-;-;-;-;-;-;-;-;-;-;-;-;-;-;-;-;-;-;-;-;-;-;-	5081	protein kinase, cAMP dependent, catalytic, beta	1.17182	0.228747	1.39718e-20	7.84983e-18	6.50636	6.54106	6.47564	6.43043	6.49215	6.51018	6.69258	6.74769	6.70142	6.70141	6.76448	6.72224	12714	12500	10415	10620	10573	11555	12083	12154	12541	12578	13948	12822
Prkag2	chr5;chr5;chr5;chr5;chr5;chr5;chr5;chr5;chr5;chr5;chr5;chr5;chr5;chr5;chr5;chr5;chr5;chr5;chr5;chr5;chr5;chr5;chr5;chr5;chr5;chr5;chr5;chr5;chr5;chr5;chr5;chr5;chr5;chr5;chr5;chr5;chr5;chr5;chr5;chr5	24862735;24862735;24862735;24866079;24866079;24866079;24869131;24869131;24869131;24871055;24871055;24871055;24871494;24871494;24871494;24873884;24873884;24873884;24875161;24875161;24875161;24876989;24876989;24876989;24878705;24878705;24878705;24880684;24880684;24880684;24889082;24889082;24889082;24908323;24908323;24908323;24947424;25021792;25028465;25100011	24863887;24863887;24863887;24866172;24866172;24866172;24869277;24869277;24869277;24871092;24871092;24871092;24871659;24871659;24871659;24874010;24874010;24874010;24875215;24875215;24875215;24877034;24877034;24877034;24878763;24878763;24878763;24880765;24880765;24880765;24889185;24889185;24889188;24908392;24908509;24908509;24947638;25022071;25028536;25100642	-;-;-;-;-;-;-;-;-;-;-;-;-;-;-;-;-;-;-;-;-;-;-;-;-;-;-;-;-;-;-;-;-;-;-;-;-;-;-;-	3460	protein kinase, AMP-activated, gamma 2 non-catalytic subunit	1.16924	0.225568	1.59009e-19	8.5763e-17	4.96001	4.95041	4.90107	4.94968	4.97427	4.9456	5.13134	5.16552	5.19751	5.14006	5.20129	5.19781	2964	2826	2381	2591	2514	2660	2788	2764	3011	2902	3214	3035
Ephx1	chr1;chr1;chr1;chr1;chr1;chr1;chr1;chr1;chr1	180989556;180990393;180991933;180993879;180994628;180995949;180999723;181001799;181017427	180989980;180990518;180992041;180994087;180994757;180996176;180999903;181001986;181017495	-;-;-;-;-;-;-;-;-	1665	epoxide hydrolase 1, microsomal	1.30545	0.384553	3.25952e-19	1.69044e-16	3.7885	3.88587	3.94153	3.75627	3.84797	3.80902	4.17865	4.14837	4.34631	4.20064	4.25599	4.19573	633	650	589	545	554	582	693	657	803	728	803	729
Prkab2	chr3;chr3;chr3;chr3;chr3;chr3;chr3;chr3	97658212;97658589;97662273;97663582;97663868;97666582;97667359;97669728	97658369;97658766;97662439;97663675;97663988;97666715;97667427;97673067	+;+;+;+;+;+;+;+	4261	protein kinase, AMP-activated, beta 2 non-catalytic subunit	1.29718	0.375383	6.72642e-19	3.35923e-16	3.32859	3.52211	3.32308	3.40291	3.5444	3.47272	3.70797	3.86418	3.84203	3.71742	3.88292	3.83486	1178	1293	982	1092	1149	1180	1280	1381	1449	1333	1587	1453
Kpna1	chr16;chr16;chr16;chr16;chr16;chr16;chr16;chr16;chr16;chr16;chr16;chr16;chr16;chr16	35983363;36000182;36002843;36009316;36012893;36019258;36020156;36020688;36021485;36023175;36029522;36031170;36033252;36033721	35983508;36000315;36002950;36009415;36012987;36019389;36020244;36020787;36021648;36023253;36029647;36031297;36033430;36036162	+;+;+;+;+;+;+;+;+;+;+;+;+;+	4022	karyopherin (importin) alpha 1	1.18704	0.247369	1.09242e-18	5.26077e-16	4.99006	4.94378	4.91674	4.9104	4.98735	4.95207	5.24147	5.20974	5.14243	5.12225	5.22006	5.24725	3518	3270	2798	2931	2949	3106	3498	3313	3369	3332	3785	3651
Hrk	chr5;chr5	118169764;118184478	118170128;118189478	+;+	5366	harakiri, BCL2 interacting protein (contains only BH3 domain)	1.25557	0.32834	1.4038e-18	6.5272e-16	3.67862	3.762	3.68007	3.74721	3.83011	3.75317	4.15591	4.15726	3.98717	4.01753	4.12695	3.96814	1891	1923	1584	1746	1764	1805	2199	2131	2018	2067	2367	2007
Hivep2	chr10;chr10;chr10;chr10;chr10;chr10;chr10;chr10;chr10	13966379;14066583;14126452;14127293;14133740;14139385;14142241;14143059;14148912	13966697;14066684;14126496;14132798;14133894;14139560;14142342;14143954;14151378	+;+;+;+;+;+;+;+;+	9768	human immunodeficiency virus type I enhancer binding protein 2	-1.20162	-0.264978	1.95653e-18	8.79396e-16	5.56738	5.60662	5.52978	5.52661	5.49965	5.55582	5.41234	5.27795	5.22942	5.23097	5.28349	5.25725	12749	12574	10394	10912	10216	11464	9564	8436	8691	8726	9606	8929
Srgap1	chr10;chr10;chr10;chr10;chr10;chr10;chr10;chr10;chr10;chr10;chr10;chr10;chr10;chr10;chr10;chr10;chr10;chr10;chr10;chr10;chr10;chr10;chr10;chr10;chr10;chr10;chr10;chr10;chr10;chr10;chr10;chr10;chr10;chr10;chr10;chr10;chr10;chr10;chr10;chr10;chr10;chr10;chr10;chr10	121780991;121780991;121792186;121792186;121792655;121792655;121794607;121794607;121800825;121800825;121804816;121804816;121807861;121807861;121823037;121823037;121825416;121825416;121825634;121825634;121828729;121829227;121831885;121831885;121840030;121840030;121840765;121840765;121853649;121853649;121855305;121855305;121869717;121869717;121870328;121870328;121896683;121896683;121925816;121925816;121931314;121931314;122047127;122047127	121785775;121785775;121792525;121792525;121792789;121792789;121794787;121794787;121800904;121800904;121805040;121805040;121807966;121807966;121823171;121823171;121825493;121825493;121825694;121825694;121828762;121829329;121831912;121831912;121840114;121840114;121840962;121840962;121853750;121853750;121855526;121855526;121869845;121869845;121870510;121870510;121896745;121896745;121925978;121925978;121931509;121931509;122047315;122047315	-;-;-;-;-;-;-;-;-;-;-;-;-;-;-;-;-;-;-;-;-;-;-;-;-;-;-;-;-;-;-;-;-;-;-;-;-;-;-;-;-;-;-;-	7821	SLIT-ROBO Rho GTPase activating protein 1	-1.17885	-0.237381	5.96976e-18	2.59665e-15	4.58766	4.67253	4.66189	4.61023	4.65857	4.68119	4.49412	4.41007	4.34637	4.38283	4.41276	4.39953	5176	5269	4560	4629	4566	5006	4052	3701	3773	3881	4206	3945
Kcna1	chr6;chr6	126636463;126644256	126643886;126645801	-;-	8970	potassium voltage-gated channel, shaker-related subfamily, member 1	-1.23619	-0.305898	1.02864e-17	4.33445e-15	3.21352	3.12211	3.22828	3.24731	3.04147	3.19198	2.9487	2.86556	2.87458	2.90865	2.81536	2.80494	2290	2063	1936	2064	1707	2045	1592	1455	1560	1602	1594	1498
Pdzd2	chr15;chr15;chr15;chr15;chr15;chr15;chr15;chr15;chr15;chr15;chr15;chr15;chr15;chr15;chr15;chr15;chr15;chr15;chr15;chr15;chr15;chr15;chr15;chr15	12357054;12365628;12367810;12368619;12371589;12372447;12382599;12385161;12387537;12388544;12389968;12399179;12401436;12402295;12402638;12406467;12407260;12411008;12419458;12437104;12442480;12445523;12457798;12592081	12362239;12365762;12368080;12368720;12371706;12376380;12382743;12385948;12387693;12388578;12390049;12399311;12401553;12402523;12402711;12406581;12407379;12411153;12419572;12437259;12442612;12445665;12458299;12592556	-;-;-;-;-;-;-;-;-;-;-;-;-;-;-;-;-;-;-;-;-;-;-;-	13413	PDZ domain containing 2	-1.20807	-0.272699	4.98379e-17	2.03641e-14	3.33179	3.3929	3.30397	3.27487	3.31052	3.30183	3.17551	3.02969	2.95409	3.0737	3.05169	2.99015	3717	3722	3051	3146	3076	3300	2786	2438	2465	2686	2808	2547
Eda2r	chrX;chrX;chrX;chrX;chrX;chrX;chrX;chrX;chrX;chrX;chrX;chrX;chrX;chrX;chrX;chrX;chrX;chrX;chrX;chrX;chrX;chrX;chrX	97333841;97333841;97337775;97338803;97338803;97341628;97341628;97341628;97343292;97343292;97343292;97343896;97343896;97343896;97361761;97361761;97361761;97371159;97371159;97371159;97377101;97377101;97377101	97337450;97337450;97339202;97339202;97339202;97341792;97341792;97341792;97343377;97343377;97343377;97344074;97344074;97344074;97361858;97361858;97361858;97371255;97371300;97371255;97377209;97377209;97377209	-;-;-;-;-;-;-;-;-;-;-;-;-;-;-;-;-;-;-;-;-;-;-	5817	ectodysplasin A2 receptor	1.40623	0.491829	7.0412e-17	2.79246e-14	0.828225	0.961535	0.935409	1.00667	1.09997	1.19491	1.40933	1.55029	1.42809	1.45079	1.59353	1.54692	284	299	256	283	288	332	355	379	371	378	443	406
Epb4.1l2	chr10;chr10;chr10;chr10;chr10;chr10;chr10;chr10;chr10;chr10;chr10;chr10;chr10;chr10;chr10;chr10;chr10;chr10;chr10;chr10;chr10;chr10;chr10;chr10;chr10;chr10;chr10;chr10;chr10;chr10;chr10;chr10;chr10;chr10;chr10;chr10;chr10;chr10;chr10;chr10	25359798;25408368;25441573;25441573;25443742;25443742;25460792;25460792;25468096;25468096;25469196;25469196;25471419;25471419;25473076;25473076;25479009;25479009;25479668;25479668;25484208;25484208;25488951;25488951;25493567;25493567;25495445;25495445;25501824;25501824;25504137;25504137;25506175;25506175;25507777;25507777;25512973;25512973;25522297;25522297	25359981;25408442;25442057;25442057;25443954;25443954;25460896;25460896;25468138;25468138;25469271;25469271;25471637;25471637;25473163;25473163;25479161;25479161;25479765;25479765;25484380;25484380;25489093;25489093;25493629;25493629;25495591;25495591;25502387;25502387;25504259;25504259;25506273;25506273;25507857;25507857;25513081;25513081;25523518;25523518	+;+;+;+;+;+;+;+;+;+;+;+;+;+;+;+;+;+;+;+;+;+;+;+;+;+;+;+;+;+;+;+;+;+;+;+;+;+;+;+	4463	NA	-1.19039	-0.25144	9.12565e-17	3.51572e-14	4.30502	4.25244	4.25462	4.2565	4.16928	4.23874	4.03512	3.99336	3.98169	4.06042	3.91192	3.9911	2428	2247	1962	2067	1856	2102	1682	1582	1672	1771	1696	1696
Gabra1	chr11;chr11;chr11;chr11;chr11;chr11;chr11;chr11;chr11;chr11	42130940;42135408;42140249;42147090;42153334;42154809;42162554;42175902;42179560;42182166	42133790;42135610;42140401;42147233;42153416;42155029;42162621;42176011;42179648;42182930	-;-;-;-;-;-;-;-;-;-	4687	gamma-aminobutyric acid (GABA) A receptor, subunit alpha 1	1.18415	0.243854	1.22745e-16	4.59749e-14	3.5164	3.47543	3.43456	3.45225	3.47916	3.46269	3.68838	3.69609	3.72629	3.68931	3.78578	3.69739	1476	1377	1167	1243	1208	1289	1389	1352	1471	1438	1632	1453
Spry4	chr18;chr18	38586265;38601170	38590755;38601268	-;-	4590	sprouty RTK signaling antagonist 4	-1.32456	-0.405508	1.4194e-16	5.17276e-14	2.43938	2.34308	2.41601	2.4769	2.35873	2.47853	2.15572	1.94803	1.92798	2.11888	1.87889	2.04027	685	615	564	619	544	638	470	394	414	474	426	451
Rem2	chr14;chr14;chr14;chr14;chr14	54476100;54477471;54478028;54478954;54479450	54476374;54477815;54478101;54479161;54480434	+;+;+;+;+	1887	rad and gem related GTP binding protein 2	-1.42093	-0.506834	1.58475e-16	5.62337e-14	2.9497	3.09264	2.8947	3.14403	3.04984	2.9675	2.2836	2.47315	2.55081	2.56297	2.4878	2.68105	401	425	323	404	361	368	211	233	262	265	267	289
Mki67	chr7;chr7;chr7;chr7;chr7;chr7;chr7;chr7;chr7;chr7;chr7;chr7;chr7;chr7	135689788;135693080;135694232;135701902;135704068;135704339;135704543;135705610;135707361;135708766;135710845;135713757;135713961;135716048	135690133;135693496;135701067;135702057;135704239;135704457;135704795;135705785;135708320;135708811;135710911;135713872;135714039;135716379	-;-;-;-;-;-;-;-;-;-;-;-;-;-	10075	antigen identified by monoclonal antibody Ki 67	-1.30658	-0.38579	2.0044e-16	6.93009e-14	2.93601	3.17097	2.90422	2.94655	3.07765	3.06815	2.79553	2.70784	2.54263	2.61898	2.59523	2.53355	2122	2397	1737	1882	1966	2108	1608	1465	1392	1472	1537	1394
Mical2	chr7;chr7;chr7;chr7;chr7;chr7;chr7;chr7;chr7;chr7;chr7;chr7;chr7;chr7;chr7;chr7;chr7;chr7;chr7;chr7;chr7;chr7;chr7;chr7;chr7;chr7;chr7;chr7;chr7;chr7;chr7;chr7;chr7;chr7;chr7;chr7;chr7;chr7;chr7;chr7;chr7;chr7;chr7;chr7;chr7;chr7	112225836;112225836;112235347;112235347;112271230;112271230;112303588;112303588;112307004;112307004;112309426;112309426;112311316;112311316;112314972;112314972;112318386;112318386;112319712;112319712;112320607;112320607;112321346;112321346;112322516;112322516;112323478;112323478;112323975;112323975;112328652;112328652;112331896;112331896;112333829;112334938;112335329;112336849;112345246;112346722;112346722;112349394;112349394;112351325;112351325;112353899	112226021;112226021;112235419;112235419;112271569;112271569;112303795;112303795;112307120;112307120;112309527;112309527;112311471;112311471;112315072;112315072;112318643;112318643;112319827;112319827;112320733;112320733;112321436;112321436;112322663;112322663;112323677;112323677;112324081;112324081;112328720;112328720;112332039;112332039;112333954;112335156;112335430;112336974;112345353;112346908;112346908;112349482;112349482;112351427;112355194;112353975	+;+;+;+;+;+;+;+;+;+;+;+;+;+;+;+;+;+;+;+;+;+;+;+;+;+;+;+;+;+;+;+;+;+;+;+;+;+;+;+;+;+;+;+;+;+	7370	microtubule associated monooxygenase, calponin and LIM domain containing 2	-1.22082	-0.287848	2.11945e-16	7.14467e-14	4.41389	4.49919	4.44452	4.36964	4.32693	4.4764	4.09826	4.06731	4.20611	4.23239	4.04943	4.14908	4324	4403	3696	3692	3419	4093	2902	2750	3226	3295	3081	3125
Hdac9	chr12;chr12;chr12;chr12;chr12;chr12;chr12;chr12;chr12;chr12;chr12;chr12;chr12;chr12;chr12;chr12;chr12;chr12;chr12;chr12;chr12;chr12;chr12;chr12;chr12;chr12;chr12;chr12;chr12;chr12;chr12;chr12;chr12;chr12;chr12;chr12;chr12;chr12;chr12;chr12	34047582;34078476;34095946;34107218;34169995;34215011;34215421;34220872;34221204;34248323;34282647;34287455;34303173;34312534;34371497;34373878;34389245;34389245;34390142;34390142;34393283;34393283;34402752;34402752;34407766;34407766;34429498;34429498;34431863;34431863;34433081;34433081;34437137;34437137;34528283;34528283;34528600;34827637;34914999;34917054	34052340;34078623;34096030;34107351;34170113;34215108;34215540;34220959;34221259;34248430;34282696;34287575;34303306;34312711;34374138;34374138;34389462;34389462;34390352;34390352;34393405;34393405;34402867;34402867;34407897;34407897;34429619;34429619;34431989;34431989;34433222;34433231;34437378;34437378;34528345;34528345;34528889;34827753;34915070;34917095	-;-;-;-;-;-;-;-;-;-;-;-;-;-;-;-;-;-;-;-;-;-;-;-;-;-;-;-;-;-;-;-;-;-;-;-;-;-;-;-	10866	histone deacetylase 9	-1.22073	-0.287739	4.00703e-16	1.31782e-13	3.18457	3.10928	3.24159	3.13995	3.04505	3.13236	2.96614	2.76859	2.84934	2.84119	2.80035	2.90052	2719	2477	2367	2321	2073	2377	1952	1648	1857	1852	1911	1939
Capn5	chr7;chr7;chr7;chr7;chr7;chr7;chr7;chr7;chr7;chr7;chr7;chr7;chr7;chr7;chr7;chr7;chr7;chr7;chr7;chr7;chr7;chr7;chr7;chr7;chr7;chr7	98121559;98121559;98125242;98125242;98125829;98125829;98126246;98126246;98128473;98128473;98129244;98129244;98131191;98131191;98131676;98131676;98132833;98132833;98135760;98135760;98151812;98151812;98161916;98161916;98162276;98178044	98124055;98124055;98125378;98125378;98125944;98125944;98126442;98126442;98128595;98128595;98129439;98129439;98131268;98131268;98131869;98131869;98133025;98133025;98135968;98135968;98151943;98151943;98162110;98162110;98162342;98178274	-;-;-;-;-;-;-;-;-;-;-;-;-;-;-;-;-;-;-;-;-;-;-;-;-;-	4565	calpain 5	1.16401	0.219108	5.12762e-16	1.64621e-13	4.229	4.31185	4.24028	4.24537	4.24808	4.16295	4.43308	4.47016	4.48246	4.44748	4.47494	4.44787	2356	2395	1987	2098	2005	2040	2267	2252	2420	2369	2563	2381
Sema6a	chr18;chr18;chr18;chr18;chr18;chr18;chr18;chr18;chr18;chr18;chr18;chr18;chr18;chr18;chr18;chr18;chr18;chr18;chr18	47245254;47270609;47276586;47279116;47281120;47281292;47281795;47283309;47287423;47289976;47291096;47291888;47294020;47298186;47299077;47300084;47304104;47306356;47368238	47249584;47270773;47276606;47279174;47281200;47281432;47281971;47283464;47287554;47290193;47291184;47292007;47294110;47298287;47299139;47300144;47304221;47306493;47368868	-;-;-;-;-;-;-;-;-;-;-;-;-;-;-;-;-;-;-	6894	sema domain, transmembrane domain (TM), and cytoplasmic domain, (semaphorin) 6A	-1.16539	-0.220808	6.50174e-16	2.03882e-13	4.49074	4.50353	4.47128	4.49841	4.44336	4.50526	4.36062	4.22775	4.2867	4.26745	4.21165	4.23195	4266	4131	3522	3776	3467	3906	3256	2875	3191	3158	3225	3096
Fstl4	chr11;chr11;chr11;chr11;chr11;chr11;chr11;chr11;chr11;chr11;chr11;chr11;chr11;chr11;chr11;chr11	52764706;52773835;52814625;53000197;53068540;53072393;53134027;53148882;53162535;53163017;53164411;53165754;53168171;53176917;53184636;53186241	52764882;52773970;52814658;53000442;53068733;53072516;53134193;53149002;53162696;53163151;53164437;53165872;53168320;53177024;53184745;53187347	+;+;+;+;+;+;+;+;+;+;+;+;+;+;+;+	3117	follistatin-like 4	-1.24447	-0.315531	8.71037e-16	2.66933e-13	3.05953	3.06945	3.06838	3.00938	3.00948	3.03686	2.73538	2.73594	2.67231	2.73096	2.67966	2.80942	715	691	602	608	580	638	477	462	471	492	504	522
Rcan3	chr4;chr4;chr4;chr4;chr4	135412309;135418380;135420246;135425214;135433612	135416598;135418551;135420419;135425445;135433805	-;-;-;-;-	5062	regulator of calcineurin 3	1.14842	0.199654	2.23336e-15	6.69214e-13	3.92901	3.90925	3.93249	3.88964	3.95696	3.94358	4.1339	4.10965	4.09893	4.12314	4.152	4.13876	2122	2009	1780	1818	1817	1943	2043	1945	2057	2098	2272	2131
Abhd4	chr14;chr14;chr14;chr14;chr14;chr14;chr14;chr14;chr14;chr14;chr14;chr14;chr14;chr14	54254129;54259232;54261626;54261626;54262651;54262651;54263169;54263169;54265281;54265281;54266995;54266995;54267768;54267768	54254471;54259319;54261714;54261714;54263023;54263023;54263323;54263323;54265392;54265392;54267181;54267181;54269169;54269169	+;+;+;+;+;+;+;+;+;+;+;+;+;+	2749	abhydrolase domain containing 4	1.20017	0.263243	4.11624e-15	1.2066e-12	4.82132	4.72318	4.76635	4.76329	4.77446	4.72369	4.98258	5.0249	4.98463	5.14842	5.06916	4.9338	2139	1918	1723	1809	1739	1812	1998	1992	2064	2319	2330	2008
Pmaip1	chr18;chr18;chr18	66458604;66460843;66463270	66458812;66460998;66465558	+;+;+	2654	phorbol-12-myristate-13-acetate-induced protein 1	1.50325	0.588089	5.58811e-15	1.60319e-12	1.39624	1.77685	1.51109	1.26197	1.3206	1.60375	2.01271	2.2304	2.0197	2.08712	2.12966	1.98578	192	240	174	154	153	201	246	277	255	268	293	251
Cdc42bpa	chr1;chr1;chr1;chr1;chr1;chr1;chr1;chr1;chr1;chr1;chr1;chr1;chr1;chr1;chr1;chr1;chr1;chr1;chr1;chr1;chr1;chr1;chr1;chr1;chr1;chr1;chr1;chr1;chr1;chr1;chr1;chr1;chr1;chr1;chr1;chr1;chr1	179961089;179999362;180031505;180036829;180040052;180061790;180064966;180067151;180069297;180072345;180074570;180084372;180093944;180094381;180101025;180106047;180109154;180111264;180111745;180114023;180117667;180123924;180134297;180136652;180137730;180138432;180139723;180141342;180142277;180144407;180146945;180149153;180150135;180151160;180159606;180161540;180162035	179961287;179999453;180031588;180036924;180040200;180061883;180065166;180067399;180069376;180072511;180074692;180084505;180094186;180094491;180101272;180106152;180109278;180111369;180111893;180114114;180117743;180123962;180134380;180136757;180137866;180138571;180139804;180141558;180142339;180145000;180147042;180149237;180150258;180151277;180159723;180161697;180165602	+;+;+;+;+;+;+;+;+;+;+;+;+;+;+;+;+;+;+;+;+;+;+;+;+;+;+;+;+;+;+;+;+;+;+;+;+	8656	CDC42 binding protein kinase alpha	-1.15979	-0.213861	9.2144e-15	2.58848e-12	5.51476	5.51267	5.46217	5.43948	5.44839	5.50393	5.36472	5.25665	5.23399	5.21811	5.23516	5.28801	10893	10440	8789	9103	8737	9800	8200	7366	7726	7664	8232	8083
Pnmal1	chr7;chr7;chr7	16959795;16960209;16962020	16959891;16961497;16962320	+;+;+	1687	PNMA-like 1	1.17417	0.231641	9.97631e-15	2.74532e-12	5.06489	5.03208	5.10277	5.12659	5.12325	5.11361	5.31145	5.28017	5.33432	5.28836	5.33154	5.3989	1554	1458	1335	1428	1359	1457	1540	1459	1614	1568	1715	1701
Camk4	chr18;chr18;chr18;chr18;chr18;chr18;chr18;chr18;chr18;chr18;chr18	32939041;33077993;33107880;33109765;33129761;33156749;33158827;33176159;33179498;33182238;33184761	32939544;33078071;33107942;33109847;33129833;33156839;33158901;33176234;33179624;33182390;33195767	+;+;+;+;+;+;+;+;+;+;+	12331	calcium/calmodulin-dependent protein kinase IV	-1.19628	-0.258553	1.74215e-14	4.69824e-12	5.61557	5.60514	5.54255	5.4366	5.48564	5.53098	5.35412	5.30937	5.25787	5.16153	5.29326	5.29091	16641	15857	13238	12942	12772	14225	11596	10884	11190	10498	12209	11538
Phlda3	chr1;chr1	135766085;135768478	135766894;135769134	+;+	1467	pleckstrin homology like domain, family A, member 3	1.37305	0.457386	2.94021e-14	7.77368e-12	2.73743	2.78579	2.95621	2.94222	3.05703	2.92643	3.25608	3.41466	3.44625	3.35982	3.42649	3.22675	269	267	262	273	282	278	322	348	379	358	398	328
Kcnn2	chr18;chr18;chr18;chr18;chr18;chr18;chr18;chr18	45560154;45561221;45592006;45655198;45670218;45676937;45683071;45685275	45560624;45561316;45592424;45655339;45670328;45677064;45683140;45685883	+;+;+;+;+;+;+;+	2046	potassium intermediate/small conductance calcium-activated channel, subfamily N, member 2	-1.28817	-0.365328	3.56182e-14	9.23608e-12	3.35013	3.28336	3.27834	3.21762	3.37954	3.15676	2.91274	2.82724	2.95869	2.95444	2.91728	2.90879	574	526	457	461	492	455	354	323	377	377	390	367
Ssr3	chr3;chr3;chr3;chr3;chr3	65379657;65382992;65387732;65391325;65392405	65382034;65383123;65387830;65391451;65392553	-;-;-;-;-	2885	signal sequence receptor, gamma	1.14884	0.200175	3.90249e-14	9.92853e-12	5.79507	5.71669	5.69239	5.69272	5.73953	5.71892	5.89357	5.88313	5.90365	5.94413	5.95477	5.97797	4409	4008	3436	3616	3563	3791	3943	3790	4096	4225	4518	4346
Prkar1b	chr5;chr5;chr5;chr5;chr5;chr5;chr5;chr5;chr5;chr5;chr5;chr5;chr5;chr5;chr5;chr5;chr5;chr5;chr5;chr5;chr5;chr5	139017304;139017304;139020056;139020056;139037034;139037034;139042435;139042435;139050658;139050658;139062554;139062554;139063256;139063256;139106621;139106621;139108484;139108484;139127587;139127587;139129644;139130280	139018831;139018831;139020137;139020137;139037155;139037155;139042495;139042495;139050816;139050816;139062600;139062600;139063317;139063317;139106712;139106712;139108654;139108654;139127785;139127785;139129752;139130386	-;-;-;-;-;-;-;-;-;-;-;-;-;-;-;-;-;-;-;-;-;-	2739	protein kinase, cAMP dependent regulatory, type I beta	1.12108	0.164891	4.95082e-14	1.23624e-11	7.49957	7.49453	7.52629	7.54172	7.53023	7.49096	7.68145	7.66934	7.68587	7.70207	7.68532	7.64806	13643	13049	11630	12368	11704	12293	12927	12411	13376	13567	14235	13131
Nicn1	chr9;chr9;chr9;chr9;chr9;chr9	108290457;108293336;108293931;108294446;108294889;108295068	108290662;108293512;108294044;108294517;108294993;108296496	+;+;+;+;+;+	2103	nicolin 1	1.15158	0.203608	5.1217e-14	1.25565e-11	5.30239	5.35079	5.41119	5.38131	5.29395	5.31328	5.57647	5.5388	5.54223	5.54108	5.56239	5.5136	2284	2267	2061	2124	1907	2086	2307	2176	2324	2329	2509	2296
Pla2g7	chr17;chr17;chr17;chr17;chr17;chr17;chr17;chr17;chr17;chr17;chr17;chr17	43568451;43588564;43594289;43594779;43596903;43599074;43600495;43602828;43604557;43607235;43611269;43611843	43568786;43588703;43594410;43594923;43596996;43599142;43600618;43602941;43604648;43607405;43611417;43612201	+;+;+;+;+;+;+;+;+;+;+;+	1915	phospholipase A2, group VII (platelet-activating factor acetylhydrolase, plasma)	1.1567	0.210014	5.9728e-14	1.43817e-11	6.4045	6.30864	6.39508	6.33298	6.28427	6.35657	6.60378	6.49327	6.53448	6.60371	6.56724	6.5407	4465	4010	3712	3741	3450	3915	4282	3840	4210	4430	4585	4261
Stard7	chr2;chr2;chr2;chr2;chr2;chr2;chr2;chr2	127270229;127284095;127284532;127290772;127290958;127292151;127295484;127297107	127270880;127284303;127284581;127290882;127291040;127292250;127295568;127298934	+;+;+;+;+;+;+;+	3118	START domain containing 7	1.12989	0.176186	8.93506e-14	2.11369e-11	6.12943	6.0538	6.10701	6.07136	6.13407	6.0785	6.28065	6.29247	6.26224	6.26052	6.28807	6.24829	6008	5472	4950	5081	5062	5257	5573	5440	5676	5686	6152	5665
Kcnv1	chr15;chr15;chr15	45106284;45112890;45114171	45109485;45113419;45114934	-;-;-	4496	potassium channel, subfamily V, member 1	-1.17106	-0.22781	1.05279e-13	2.44756e-11	4.09121	3.99528	4.06329	3.95454	3.97842	4.03451	3.77312	3.83298	3.77351	3.82648	3.74135	3.811	2109	1894	1731	1689	1638	1838	1413	1426	1458	1517	1518	1508
Ptprz1	chr6;chr6;chr6;chr6;chr6;chr6;chr6;chr6;chr6;chr6;chr6;chr6;chr6;chr6;chr6;chr6;chr6;chr6;chr6;chr6;chr6;chr6;chr6;chr6;chr6;chr6;chr6;chr6;chr6;chr6	22875502;22925830;22959630;22961596;22965162;22965727;22972712;22973012;22986131;22987331;22994518;22999200;23007274;23016139;23022199;23024714;23024945;23027833;23029220;23030590;23033343;23035045;23036885;23042324;23042748;23044247;23045605;23049531;23050397;23051972	22875884;22925895;22959809;22961747;22965257;22965793;22972869;22973162;22986315;22987457;22994564;23002746;23007418;23016230;23022284;23024734;23025041;23027915;23029354;23030724;23033506;23035180;23037031;23042417;23042821;23044375;23045751;23049673;23050532;23052916	+;+;+;+;+;+;+;+;+;+;+;+;+;+;+;+;+;+;+;+;+;+;+;+;+;+;+;+;+;+	8068	protein tyrosine phosphatase, receptor type Z, polypeptide 1	-1.18739	-0.247789	1.42131e-13	3.2483e-11	7.28647	7.33274	7.21662	7.19073	7.17445	7.25784	7.12811	6.95839	6.95734	6.99624	6.95929	6.97169	34669	34360	27640	28564	26941	30808	25948	22334	23779	24501	25350	24203
Samd4	chr14;chr14;chr14;chr14;chr14;chr14;chr14;chr14;chr14;chr14;chr14;chr14;chr14;chr14;chr14;chr14;chr14;chr14;chr14;chr14;chr14;chr14;chr14;chr14;chr14;chr14;chr14;chr14;chr14;chr14;chr14;chr14;chr14;chr14;chr14;chr14;chr14	46882965;46882965;46884399;46884399;47001340;47016277;47016277;47016277;47052850;47052850;47064220;47064220;47064220;47066388;47066388;47066388;47073836;47073836;47073836;47077507;47077507;47077507;47083497;47083497;47083497;47087759;47087759;47087759;47089044;47089044;47089044;47096091;47096091;47096091;47101431;47101431;47101431	46883168;46883168;46885016;46885016;47001641;47016795;47016795;47016795;47053113;47053113;47064329;47064329;47064329;47066474;47066474;47066474;47074148;47074148;47074148;47077592;47077592;47077592;47083615;47083615;47083615;47087960;47087960;47087960;47089170;47089170;47089170;47096174;47096174;47096174;47105817;47105817;47105817	+;+;+;+;+;+;+;+;+;+;+;+;+;+;+;+;+;+;+;+;+;+;+;+;+;+;+;+;+;+;+;+;+;+;+;+;+	7422	sterile alpha motif domain containing 4	-1.24422	-0.315236	1.63649e-13	3.67773e-11	2.86881	2.90557	2.80078	2.72018	2.69398	2.69635	2.55561	2.54506	2.49197	2.39599	2.4362	2.38599	1492	1469	1191	1185	1110	1200	1003	964	990	929	1014	927
Hivep3	chr4;chr4;chr4;chr4;chr4;chr4;chr4;chr4;chr4	119814678;119997174;120064867;120093964;120103712;120122872;120128276;120131722;120133581	119814790;119997252;120065063;120099450;120103854;120123047;120128362;120132629;120135411	+;+;+;+;+;+;+;+;+	9021	human immunodeficiency virus type I enhancer binding protein 3	-1.20613	-0.27038	2.44162e-13	5.39718e-11	3.58381	3.64347	3.50639	3.5098	3.48149	3.55275	3.43698	3.28199	3.28623	3.20679	3.23947	3.2028	2977	2978	2361	2490	2329	2641	2246	1953	2087	1981	2151	1985
Islr2	chr9;chr9;chr9;chr9;chr9;chr9;chr9;chr9;chr9;chr9;chr9;chr9;chr9;chr9;chr9;chr9;chr9;chr9;chr9;chr9;chr9;chr9;chr9;chr9;chr9;chr9	58196297;58196297;58196297;58196297;58196297;58196297;58196297;58196297;58200272;58200272;58200272;58200272;58201280;58201280;58201280;58201280;58201280;58201280;58201280;58201280;58201590;58201952;58201952;58202281;58202433;58204219	58199983;58199983;58199983;58199983;58199983;58199983;58199983;58199983;58200443;58200461;58200461;58200461;58201372;58201372;58201372;58201715;58201715;58201372;58201372;58201372;58201799;58202285;58202285;58202344;58202534;58204319	-;-;-;-;-;-;-;-;-;-;-;-;-;-;-;-;-;-;-;-;-;-;-;-;-;-	4993	immunoglobulin superfamily containing leucine-rich repeat 2	1.16444	0.21964	3.0176e-13	6.5628e-11	5.25008	5.34683	5.35511	5.43295	5.42803	5.30276	5.56493	5.58614	5.58828	5.53954	5.61487	5.54409	5230	5368	4707	5227	4969	4917	5434	5339	5697	5524	6178	5568
Mag	chr7;chr7;chr7;chr7;chr7;chr7;chr7;chr7;chr7;chr7;chr7;chr7;chr7	30899183;30900352;30900638;30901063;30901649;30906906;30908365;30908976;30911401;30911891;30912824;30914269;30914819	30899698;30900396;30900737;30901159;30901936;30907166;30908622;30909272;30911769;30911963;30912879;30914321;30914832	-;-;-;-;-;-;-;-;-;-;-;-;-	2427	myelin-associated glycoprotein	-2.53303	-1.34086	3.1184e-13	6.67437e-11	0.0316057	-0.35099	-0.370622	-0.0389612	-0.940261	-0.485284	-1.14474	-2.02987	-1.73899	-2.12391	-1.82801	-1.31926	68	50	43	57	29	43	25	13	17	13	17	23
Pfkp	chr13;chr13;chr13;chr13;chr13;chr13;chr13;chr13;chr13;chr13;chr13;chr13;chr13;chr13;chr13;chr13;chr13;chr13;chr13;chr13;chr13;chr13;chr13;chr13;chr13;chr13;chr13;chr13;chr13;chr13;chr13;chr13;chr13;chr13;chr13;chr13;chr13;chr13;chr13;chr13;chr13;chr13;chr13;chr13	6579874;6579874;6582403;6582403;6584601;6584601;6586480;6586480;6587052;6587052;6588489;6588489;6593101;6597859;6598739;6598739;6600596;6600596;6602713;6602713;6603079;6603079;6603399;6603399;6604956;6604956;6605636;6605636;6614704;6614704;6619175;6619175;6619520;6619520;6620886;6620886;6621907;6621907;6625136;6625136;6635925;6635925;6648571;6648571	6581592;6581592;6582505;6582505;6584700;6584700;6586591;6586591;6587113;6587113;6588653;6588653;6593253;6598011;6598826;6598826;6600666;6600666;6602859;6602859;6603148;6603148;6603463;6603463;6605081;6605081;6605728;6605728;6614799;6614799;6619283;6619283;6619564;6619564;6621051;6621051;6622096;6622096;6625213;6625213;6635998;6635998;6648771;6648771	-;-;-;-;-;-;-;-;-;-;-;-;-;-;-;-;-;-;-;-;-;-;-;-;-;-;-;-;-;-;-;-;-;-;-;-;-;-;-;-;-;-;-;-	4186	phosphofructokinase, platelet	-1.2627	-0.336507	3.70169e-13	7.799e-11	5.43491	5.71531	5.54584	5.42828	5.44974	5.65135	5.0648	5.19878	5.23933	5.21844	5.17945	5.32021	4984	5810	4504	4368	4229	5249	3221	3422	3750	3707	3830	3997
Scg2	chr1;chr1	79434669;79439956	79437018;79440090	-;-	2485	secretogranin II	-1.16168	-0.216216	3.86099e-13	8.00949e-11	5.65907	5.51557	5.60417	5.65204	5.54242	5.66153	5.40645	5.34689	5.43191	5.37922	5.39719	5.38168	3456	3003	2784	3028	2677	3138	2423	2251	2544	2460	2644	2476
Slc1a2	chr2;chr2;chr2;chr2;chr2;chr2;chr2;chr2;chr2;chr2;chr2;chr2;chr2;chr2;chr2;chr2;chr2;chr2;chr2;chr2;chr2;chr2;chr2;chr2;chr2;chr2;chr2;chr2;chr2;chr2;chr2;chr2	102658683;102706438;102706438;102735944;102735944;102735944;102737777;102737777;102737777;102739689;102739689;102739689;102743808;102743808;102743808;102748469;102748469;102748469;102755907;102755907;102755907;102761015;102761015;102761015;102766933;102766933;102766933;102777427;102777427;102777427;102781463;102781463	102659301;102706483;102706483;102736083;102736083;102736083;102737929;102737929;102737929;102739939;102739939;102739939;102743973;102743973;102743973;102748595;102748595;102748595;102756140;102756140;102756140;102761209;102761209;102761209;102767067;102767067;102767067;102777655;102777655;102778106;102790784;102790784	+;+;+;+;+;+;+;+;+;+;+;+;+;+;+;+;+;+;+;+;+;+;+;+;+;+;+;+;+;+;+;+	12068	solute carrier family 1 (glial high affinity glutamate transporter), member 2	-1.15253	-0.2048	4.11573e-13	8.40857e-11	6.04786	5.96649	6.01872	5.92881	5.89719	5.93601	5.76614	5.7377	5.7214	5.7976	5.74411	5.80356	21976	19936	18022	17816	16626	18434	15100	14334	15101	15967	16332	16110
Ildr2	chr1;chr1;chr1;chr1;chr1;chr1;chr1;chr1;chr1;chr1	166254139;166269305;166270499;166291416;166294591;166295752;166303502;166307720;166308847;166310760	166254466;166269637;166270618;166291472;166294737;166295928;166303615;166307933;166309543;166316832	+;+;+;+;+;+;+;+;+;+	8260	immunoglobulin-like domain containing receptor 2	-1.15861	-0.212391	4.70566e-13	9.47031e-11	4.39677	4.36903	4.39083	4.31134	4.29229	4.3045	4.2176	4.13715	4.16786	4.08662	4.07589	4.10712	4789	4509	3991	3974	3741	4072	3533	3235	3521	3338	3517	3402
Vat1l	chr8;chr8;chr8;chr8;chr8;chr8;chr8;chr8;chr8	114205640;114230206;114236583;114271291;114282244;114284334;114289248;114369852;114371647	114205942;114230335;114236798;114271433;114282347;114284389;114289442;114369935;114374070	+;+;+;+;+;+;+;+;+	3655	vesicle amine transport protein 1 like	1.15411	0.206786	4.90078e-13	9.71795e-11	5.12522	5.14272	5.06914	5.15606	5.22416	5.1639	5.34614	5.40373	5.30004	5.32423	5.40865	5.33953	3511	3411	2826	3158	3158	3269	3418	3444	3415	3483	3920	3537
Ctsd	chr7;chr7;chr7;chr7;chr7;chr7;chr7;chr7;chr7	142375916;142376833;142377026;142377333;142380766;142382592;142383418;142385459;142387737	142376738;142376931;142377170;142377455;142380992;142382710;142383541;142385618;142387870	-;-;-;-;-;-;-;-;-	1954	cathepsin D	1.1268	0.172231	5.26373e-13	1.02864e-10	6.69131	6.60677	6.64658	6.68703	6.68362	6.66004	6.83788	6.81171	6.81312	6.86506	6.83332	6.84801	5558	5031	4509	4879	4643	4930	5139	4886	5211	5418	5626	5380
Fras1	chr5;chr5;chr5;chr5;chr5;chr5;chr5;chr5;chr5;chr5;chr5;chr5;chr5;chr5;chr5;chr5;chr5;chr5;chr5;chr5;chr5;chr5;chr5;chr5;chr5;chr5;chr5;chr5;chr5;chr5;chr5;chr5;chr5;chr5;chr5;chr5;chr5;chr5;chr5;chr5;chr5;chr5;chr5;chr5;chr5;chr5;chr5;chr5;chr5;chr5;chr5;chr5;chr5;chr5;chr5;chr5;chr5;chr5;chr5;chr5;chr5;chr5;chr5;chr5;chr5;chr5;chr5;chr5;chr5;chr5;chr5;chr5;chr5;chr5	96373955;96386069;96528501;96534859;96543233;96544950;96552723;96554785;96555166;96559882;96567993;96569433;96570981;96572911;96588079;96596783;96598889;96600625;96614775;96618359;96636058;96636732;96642488;96645078;96645828;96647498;96650421;96654240;96657146;96667398;96673512;96677267;96682284;96684356;96686711;96691341;96692537;96694900;96700156;96700500;96702141;96707305;96708622;96709865;96712377;96713978;96714353;96726487;96726874;96728445;96731589;96733788;96735139;96736953;96739206;96740689;96743051;96744641;96749460;96752876;96755375;96758049;96759456;96762488;96764846;96768277;96769506;96770641;96771572;96772547;96776621;96778025;96780022;96781178	96374885;96386100;96528608;96534951;96543392;96545083;96552806;96554886;96555357;96559971;96568028;96569580;96571124;96573045;96588222;96596923;96599029;96600801;96614915;96618502;96636210;96636878;96642634;96645218;96645968;96647638;96650691;96654324;96657472;96667551;96673699;96677383;96682398;96684493;96686743;96691472;96692662;96695147;96700304;96700662;96702276;96707495;96708775;96710128;96712565;96714097;96714532;96726611;96727014;96728672;96731702;96733938;96735298;96737109;96739452;96741033;96743211;96744788;96749665;96753032;96755575;96758236;96759731;96762720;96765006;96768491;96769656;96770748;96771731;96772663;96776787;96778230;96780168;96784728	+;+;+;+;+;+;+;+;+;+;+;+;+;+;+;+;+;+;+;+;+;+;+;+;+;+;+;+;+;+;+;+;+;+;+;+;+;+;+;+;+;+;+;+;+;+;+;+;+;+;+;+;+;+;+;+;+;+;+;+;+;+;+;+;+;+;+;+;+;+;+;+;+;+	15848	Fraser extracellular matrix complex subunit 1	-1.46221	-0.548149	6.17735e-13	1.18993e-10	1.76664	1.89136	1.66583	1.66893	1.67795	1.84473	1.64839	1.11338	1.08659	0.973514	1.11089	1.2116	1484	1553	1158	1221	1172	1420	1142	763	798	740	864	877
Enah	chr1;chr1;chr1;chr1;chr1;chr1;chr1;chr1;chr1;chr1;chr1;chr1;chr1;chr1;chr1;chr1;chr1;chr1;chr1;chr1;chr1;chr1;chr1;chr1;chr1;chr1;chr1;chr1;chr1;chr1;chr1;chr1;chr1;chr1;chr1;chr1;chr1;chr1;chr1;chr1;chr1;chr1;chr1;chr1;chr1;chr1;chr1;chr1;chr1;chr1;chr1;chr1;chr1;chr1;chr1;chr1;chr1;chr1	181896386;181896386;181896386;181896386;181906387;181906387;181906387;181906387;181908298;181908298;181908298;181908298;181913307;181913307;181913307;181913307;181917199;181917199;181917199;181917199;181918258;181918258;181918258;181918258;181918438;181918438;181918438;181918438;181919325;181919325;181919325;181919325;181921658;181921658;181921658;181921658;181923560;181923560;181923560;181923560;181930678;181930678;181930678;181930678;181931174;181935660;181956394;181956394;181956394;181956394;181961754;181961754;181961754;181961754;182019530;182019530;182019530;182019530	181905897;181905897;181905897;181905897;181906444;181906444;181906444;181906444;181908376;181908376;181908376;181908376;181913373;181913373;181913373;181913373;181917247;181917247;181917247;181917247;181918315;181918315;181918315;181918315;181918583;181918583;181918583;181918583;181919629;181919629;181919629;181919629;181922500;181921768;181922500;181922500;181923840;181923840;181923840;181923840;181930762;181930762;181930762;181930762;181931185;181935716;181956571;181956571;181956571;181956571;181961919;181961919;181961919;181961919;182019980;182019980;182019980;182019980	-;-;-;-;-;-;-;-;-;-;-;-;-;-;-;-;-;-;-;-;-;-;-;-;-;-;-;-;-;-;-;-;-;-;-;-;-;-;-;-;-;-;-;-;-;-;-;-;-;-;-;-;-;-;-;-;-;-	12347	ENAH actin regulator	-1.13741	-0.185746	7.21801e-13	1.37081e-10	4.73274	4.81316	4.70939	4.67395	4.71461	4.7576	4.57673	4.54326	4.51669	4.52849	4.56026	4.56582	9036	9170	7440	7638	7494	8333	6774	6408	6703	6778	7355	6989
D8Ertd82e	chr8;chr8;chr8;chr8;chr8;chr8	36094828;36099570;36102556;36129004;36139352;36146302	36094988;36099987;36104351;36129161;36140112;36147787	+;+;+;+;+;+	4780	NA	1.16938	0.225743	1.66683e-12	3.12159e-10	3.21802	3.13748	3.22049	3.27232	3.24312	3.18051	3.48233	3.44433	3.41621	3.47835	3.40362	3.40029	1224	1111	1026	1119	1046	1081	1228	1158	1210	1267	1277	1206
Ypel5	chr17;chr17;chr17	72836704;72846279;72848580	72836791;72846443;72851195	+;+;+	2869	yippee like 5	1.21417	0.279975	1.73544e-12	3.16226e-10	3.74018	3.67522	3.61778	3.65731	3.6232	3.66066	3.94402	4.02021	3.98606	3.81459	4.02613	3.8608	1055	968	811	877	817	905	1015	1036	1078	960	1180	996
Vim	chr2;chr2;chr2;chr2;chr2;chr2;chr2;chr2;chr2	13574311;13575541;13578413;13578589;13579421;13580018;13580640;13581613;13582473	13574994;13575601;13578508;13578750;13579546;13580238;13580683;13581698;13582826	+;+;+;+;+;+;+;+;+	1834	vimentin	1.17049	0.227111	1.72452e-12	3.16226e-10	5.96221	6.05626	6.02679	6.07785	6.10502	6.03731	6.15284	6.27719	6.28984	6.33435	6.33456	6.23129	3147	3224	2754	3002	2918	3005	3000	3166	3403	3520	3737	3293
Timp2	chr11;chr11;chr11;chr11;chr11	118301061;118310576;118317419;118320109;118354961	118303896;118310700;118317527;118320209;118355411	-;-;-;-;-	3622	tissue inhibitor of metalloproteinase 2	1.11335	0.154913	1.85623e-12	3.33726e-10	7.21113	7.23181	7.26718	7.26642	7.26376	7.27283	7.41056	7.42478	7.40351	7.40263	7.41918	7.38191	14772	14383	12851	13514	12867	13975	14168	13853	14544	14578	15653	14439
Klhdc7a	chr4	139962173	139968026	-	5854	kelch domain containing 7A	2.02676	1.01918	3.65146e-12	6.47846e-10	-2.51022	-2.9315	-2.41759	-2.05039	-2.60532	-2.05056	-1.28489	-1.59185	-1.68285	-1.28246	-1.2945	-1.23978	28	20	25	34	22	35	55	43	43	57	60	59
Dusp4	chr8;chr8;chr8;chr8	34807610;34816447;34817124;34818398	34808173;34816592;34817343;34819894	+;+;+;+	2427	dual specificity phosphatase 4	-1.20463	-0.268585	5.25624e-12	9.20457e-10	4.08952	4.08779	3.97528	4.12219	4.10021	3.95676	3.74515	3.74277	3.85729	3.74162	3.77215	3.86504	1137	1090	879	1024	962	940	748	723	834	772	837	845
Pid1	chr1;chr1;chr1	84036293;84159232;84284341	84038507;84159378;84284645	-;-;-	2667	phosphotyrosine interaction domain containing 1	1.1786	0.237078	7.39222e-12	1.27791e-09	4.54549	4.39876	4.47512	4.42277	4.4368	4.45976	4.71391	4.75878	4.75184	4.57895	4.6479	4.71162	1714	1486	1366	1386	1335	1464	1609	1607	1704	1516	1688	1670
Terf2ip	chr8;chr8;chr8	112011359;112015337;112017839	112012142;112015461;112020528	+;+;+	3599	telomeric repeat binding factor 2, interacting protein	1.12872	0.17469	9.62e-12	1.64198e-09	4.31317	4.29793	4.3274	4.29846	4.32218	4.30849	4.43612	4.49959	4.48408	4.47302	4.51466	4.50431	1969	1870	1664	1716	1664	1779	1791	1812	1910	1901	2077	1952
A830082N09Rik	chr10	33987216	33995055	-	7840	RIKEN cDNA A830082N09 gene	-1.20058	-0.263736	1.31007e-11	2.20813e-09	2.52291	2.52514	2.51505	2.35089	2.46873	2.42057	2.19478	2.14567	2.21825	2.12102	2.29317	2.2482	1240	1192	1032	969	1003	1047	825	772	865	811	970	890
Sorl1	chr9;chr9;chr9;chr9;chr9;chr9;chr9;chr9;chr9;chr9;chr9;chr9;chr9;chr9;chr9;chr9;chr9;chr9;chr9;chr9;chr9;chr9;chr9;chr9;chr9;chr9;chr9;chr9;chr9;chr9;chr9;chr9;chr9;chr9;chr9;chr9;chr9;chr9;chr9;chr9;chr9;chr9;chr9;chr9;chr9;chr9;chr9;chr9	41968489;41969644;41973937;41976358;41977436;41979330;41980626;41982906;41984436;41985558;41987466;41988705;41989354;41991312;41991619;41992304;41996171;42000244;42001471;42002554;42003986;42005806;42008179;42014455;42018116;42022336;42024296;42030879;42031669;42033565;42035443;42037049;42040993;42041564;42043907;42046483;42057271;42063715;42063987;42067797;42071072;42072245;42081788;42089945;42092309;42099145;42106428;42123829	41968670;41969856;41974129;41976464;41977610;41979494;41980745;41983090;41984535;41985640;41987538;41988809;41989466;41991481;41991745;41992435;41996320;42000399;42001605;42002685;42004117;42005913;42008304;42014574;42018238;42022449;42024469;42031017;42031915;42033656;42035574;42037221;42041078;42041692;42044093;42046661;42057359;42063788;42064104;42067989;42071241;42072346;42081968;42090012;42092470;42099270;42106544;42124289	-;-;-;-;-;-;-;-;-;-;-;-;-;-;-;-;-;-;-;-;-;-;-;-;-;-;-;-;-;-;-;-;-;-;-;-;-;-;-;-;-;-;-;-;-;-;-;-	6938	sortilin-related receptor, LDLR class A repeats-containing	-1.22897	-0.297445	1.43612e-11	2.3907e-09	3.65058	3.68427	3.6429	3.58467	3.67196	3.64749	3.55223	3.43408	3.28079	3.16498	3.30321	3.33663	2398	2356	1996	2017	2044	2169	1871	1669	1599	1480	1729	1675
Igfbp2	chr1;chr1;chr1;chr1	72824480;72849086;72849564;72851998	72824964;72849312;72849704;72852471	+;+;+;+	1327	insulin-like growth factor binding protein 2	1.15205	0.2042	1.7286e-11	2.84249e-09	6.09298	6.04093	6.08037	6.11454	6.04555	6.08865	6.15973	6.25196	6.33926	6.32306	6.32393	6.28151	2493	2308	2068	2228	2026	2253	2181	2251	2548	2527	2684	2467
Rnf152	chr1;chr1;chr1;chr1;chr1	105276917;105276917;105355041;105356343;105356343	105284954;105284954;105355163;105356710;105356710	-;-;-;-;-	8529	ring finger protein 152	1.23924	0.309457	1.76556e-11	2.8683e-09	1.11726	1.22926	1.17065	1.07434	1.25093	1.10666	1.56758	1.53777	1.38482	1.46284	1.40742	1.44819	509	528	442	435	469	458	581	551	528	559	571	556
Sh3rf3	chr10;chr10;chr10;chr10;chr10;chr10;chr10;chr10;chr10;chr10	58813359;58983921;59007042;59049221;59071936;59083448;59086660;59104172;59130971;59135820	58814126;58984196;59007137;59049580;59072036;59083618;59086916;59104491;59131305;59138916	+;+;+;+;+;+;+;+;+;+	5781	SH3 domain containing ring finger 3	-1.1305	-0.176962	2.30185e-11	3.69502e-09	4.54758	4.54901	4.52057	4.5307	4.52898	4.49626	4.43009	4.33618	4.3787	4.28418	4.34927	4.33118	3721	3575	3056	3238	3085	3255	2865	2599	2852	2679	2975	2781
Sipa1l1	chr12;chr12;chr12;chr12;chr12;chr12;chr12;chr12;chr12;chr12;chr12;chr12;chr12;chr12;chr12;chr12;chr12;chr12;chr12;chr12;chr12;chr12;chr12;chr12;chr12;chr12;chr12;chr12;chr12;chr12;chr12;chr12;chr12;chr12;chr12;chr12;chr12;chr12;chr12;chr12;chr12;chr12;chr12;chr12;chr12	82170016;82234463;82265957;82311349;82311349;82340662;82340662;82357233;82357233;82362943;82362943;82372368;82372368;82384651;82384651;82387555;82387555;82396193;82396193;82397346;82397346;82402910;82402910;82416904;82416904;82420538;82420538;82422375;82422375;82425013;82425013;82432753;82432753;82433689;82433689;82437688;82437688;82440815;82440815;82446817;82446817;82449310;82449310;82449901;82449901	82170076;82234528;82266025;82311409;82311409;82342499;82342499;82357363;82357363;82363131;82363131;82372542;82372542;82384754;82384754;82387712;82387712;82396766;82396766;82397620;82397620;82403179;82403179;82417050;82417050;82420662;82420662;82422493;82422493;82425455;82425455;82432992;82432992;82433854;82433854;82437934;82437934;82440961;82440961;82446931;82446931;82449404;82449391;82451784;82451784	+;+;+;+;+;+;+;+;+;+;+;+;+;+;+;+;+;+;+;+;+;+;+;+;+;+;+;+;+;+;+;+;+;+;+;+;+;+;+;+;+;+;+;+;+	7699	signal-induced proliferation-associated 1 like 1	-1.14263	-0.192362	2.33176e-11	3.69899e-09	5.49518	5.46405	5.47644	5.49273	5.37626	5.45092	5.32697	5.25409	5.27766	5.32365	5.18344	5.23522	9558	8978	7895	8401	7392	8402	7105	6540	7083	7334	7064	6931
Tef	chr15;chr15;chr15;chr15;chr15;chr15;chr15;chr15	81802673;81811414;81814944;81814944;81821199;81821199;81823466;81823466	81802886;81811720;81815261;81815261;81821419;81821419;81826863;81826863	+;+;+;+;+;+;+;+	4458	thyrotroph embryonic factor	1.12605	0.171275	2.52974e-11	3.96639e-09	4.71344	4.70847	4.68495	4.68666	4.74384	4.71303	4.83934	4.86171	4.87158	4.95239	4.89502	4.85483	3219	3079	2641	2782	2761	2917	2934	2885	3095	3283	3349	3083
Rprm	chr2	54084093	54085552	-	1460	reprimo, TP53 dependent G2 arrest mediator candidate	1.15447	0.207231	2.56882e-11	3.98137e-09	5.80724	5.84249	5.85485	5.93403	5.78211	5.84321	6.12406	6.07848	6.03416	5.96888	6.08253	6.01856	2250	2213	1946	2163	1857	2091	2341	2196	2269	2175	2498	2262
Zfc3h1	chr10;chr10;chr10;chr10;chr10;chr10;chr10;chr10;chr10;chr10;chr10;chr10;chr10;chr10;chr10;chr10;chr10;chr10;chr10;chr10;chr10;chr10;chr10;chr10;chr10;chr10;chr10;chr10;chr10;chr10;chr10;chr10;chr10;chr10;chr10	115384959;115390650;115398005;115400715;115401609;115403200;115404200;115406353;115406734;115407875;115408871;115409093;115410529;115411199;115411720;115412357;115413962;115414196;115415239;115415620;115416739;115418642;115419772;115420642;115423205;115423384;115424558;115427036;115427398;115427625;115428861;115430653;115431403;115431703;115431896	115385807;115391066;115398069;115400913;115401832;115403320;115404297;115406562;115406898;115408012;115408992;115409242;115410703;115411330;115412262;115412466;115414093;115414317;115415340;115415739;115416922;115418828;115419960;115420879;115423310;115423582;115424652;115427146;115427502;115427790;115428961;115430754;115431442;115431765;115432771	+;+;+;+;+;+;+;+;+;+;+;+;+;+;+;+;+;+;+;+;+;+;+;+;+;+;+;+;+;+;+;+;+;+;+	6956	zinc finger, C3H1-type containing	-1.14614	-0.196779	2.99002e-11	4.53004e-09	3.29502	3.29384	3.32646	3.26743	3.31224	3.34888	3.13736	3.1233	3.07396	3.053	3.08391	3.18902	1879	1802	1607	1623	1597	1768	1407	1349	1389	1373	1489	1516
Pde1a	chr2;chr2;chr2;chr2;chr2;chr2;chr2;chr2;chr2;chr2;chr2;chr2;chr2;chr2;chr2;chr2;chr2;chr2;chr2;chr2;chr2;chr2;chr2;chr2;chr2;chr2;chr2;chr2;chr2;chr2;chr2;chr2;chr2;chr2;chr2;chr2;chr2;chr2;chr2;chr2;chr2;chr2;chr2;chr2;chr2;chr2;chr2;chr2;chr2;chr2;chr2;chr2;chr2;chr2;chr2;chr2;chr2;chr2	79834453;79834453;79838885;79838885;79859025;79859025;79859370;79865038;79865038;79865038;79865038;79865622;79865622;79865622;79865622;79868230;79868230;79868230;79868230;79875003;79875003;79875003;79875003;79875229;79875229;79875229;79875229;79878123;79878123;79878123;79878123;79887841;79887841;79887841;79887841;79897065;79897065;79897065;79897065;79898066;79898066;79898066;79898066;79901812;79901812;79901812;79901812;79905990;79905990;79905990;79905990;79908345;79908345;79927675;79927675;80128734;80128734;80129081	79836924;79836924;79839001;79839001;79859232;79859232;79859396;79865225;79865225;79865225;79865225;79865742;79865742;79865742;79865742;79868311;79868311;79868311;79868311;79875123;79875123;79875123;79875123;79875330;79875330;79875330;79875330;79878248;79878248;79878248;79878248;79887941;79887941;79887941;79887941;79897205;79897205;79897205;79897205;79898182;79898182;79898182;79898182;79901878;79901878;79901878;79901878;79906172;79906172;79906172;79906172;79908399;79908399;79927788;79927788;80128844;80128971;80129412	-;-;-;-;-;-;-;-;-;-;-;-;-;-;-;-;-;-;-;-;-;-;-;-;-;-;-;-;-;-;-;-;-;-;-;-;-;-;-;-;-;-;-;-;-;-;-;-;-;-;-;-;-;-;-;-;-;-	4912	phosphodiesterase 1A, calmodulin-dependent	1.14457	0.194801	2.96947e-11	4.53004e-09	4.7135	4.60511	4.69926	4.67705	4.56473	4.6379	4.86901	4.77674	4.89706	4.84033	4.83022	4.85653	3547	3158	2939	3045	2687	3051	3300	2997	3471	3347	3528	3401
Bid	chr6;chr6;chr6;chr6;chr6;chr6	120893119;120895619;120897220;120900156;120901723;120916734	120894292;120895831;120897359;120900366;120901788;120916820	-;-;-;-;-;-	1891	BH3 interacting domain death agonist	1.26793	0.34248	3.45054e-11	5.16968e-09	2.89913	2.86225	2.93127	2.98669	3.13584	2.92473	3.20972	3.29179	3.39025	3.2611	3.26267	3.36988	388	363	332	363	384	358	402	412	470	431	458	467
Map3k1	chr13;chr13;chr13;chr13;chr13;chr13;chr13;chr13;chr13;chr13;chr13;chr13;chr13;chr13;chr13;chr13;chr13;chr13;chr13;chr13	111746435;111750443;111751219;111752365;111753739;111754643;111755111;111756613;111757094;111758066;111759952;111763054;111763499;111764082;111767963;111768477;111769287;111772596;111775868;111808503	111749049;111750574;111751361;111752496;111753901;111754795;111756362;111756802;111757185;111758187;111760230;111763237;111763580;111764203;111768111;111768593;111769487;111772796;111776018;111808983	-;-;-;-;-;-;-;-;-;-;-;-;-;-;-;-;-;-;-;-	6961	mitogen-activated protein kinase kinase kinase 1	-1.22803	-0.296349	3.89735e-11	5.77493e-09	1.97315	2.20047	1.99977	2.06371	2.08819	2.04003	1.79982	1.75564	1.69959	1.85559	1.68782	1.79723	752	845	641	705	684	714	557	523	536	599	566	578
Plk2	chr13;chr13;chr13;chr13;chr13;chr13;chr13;chr13;chr13;chr13;chr13;chr13;chr13;chr13	110395044;110396015;110396276;110396591;110396907;110397471;110397688;110397974;110398373;110398679;110399021;110399380;110399763;110400033	110395437;110396122;110396392;110396720;110396994;110397566;110397886;110398121;110398470;110398808;110399261;110399509;110399873;110400843	+;+;+;+;+;+;+;+;+;+;+;+;+;+	2801	polo like kinase 2	1.13131	0.177997	4.3606e-11	6.39112e-09	5.82587	5.75065	5.84298	5.80733	5.80983	5.85937	6.05181	5.91889	6.00731	6.00171	6.0098	5.97165	4373	3984	3703	3801	3632	4057	4272	3772	4273	4269	4557	4201
Zbed6	chr1	133655879	133660885	-	5007	zinc finger, BED type containing 6	-1.29337	-0.371134	4.63237e-11	6.71644e-09	3.19747	3.47931	3.23818	3.04754	3.26832	3.4169	2.9462	2.90572	2.80036	2.90846	2.85431	3.03992	1264	1475	1088	1003	1115	1334	887	835	827	894	914	984
Zfhx2	chr14;chr14;chr14;chr14;chr14;chr14;chr14;chr14;chr14;chr14	55061659;55063805;55067485;55068108;55070139;55070561;55071859;55072547;55073213;55092008	55063571;55067281;55067611;55068308;55070197;55070635;55072099;55073064;55075284;55092048	-;-;-;-;-;-;-;-;-;-	8724	zinc finger homeobox 2	-1.3199	-0.400424	6.64103e-11	9.52635e-09	1.50866	1.89848	1.6167	1.53165	1.55661	1.79677	1.3328	1.13751	1.2445	1.2578	1.23155	1.34107	683	859	616	611	593	756	505	427	490	496	517	528
Relb	chr7;chr7;chr7;chr7;chr7;chr7;chr7;chr7;chr7;chr7;chr7;chr7;chr7;chr7;chr7;chr7;chr7;chr7;chr7;chr7;chr7;chr7	19606222;19606223;19611623;19611623;19611817;19611817;19612505;19612505;19613781;19613781;19615559;19615559;19616346;19616346;19617762;19617762;19619514;19619514;19627919;19627923;19629191;19629191	19606941;19606941;19611700;19611700;19611885;19611885;19612720;19612720;19613885;19613885;19615690;19615690;19616437;19616437;19617919;19617919;19619843;19619842;19627970;19627970;19629438;19629438	-;-;-;-;-;-;-;-;-;-;-;-;-;-;-;-;-;-;-;-;-;-	2200	avian reticuloendotheliosis viral (v-rel) oncogene related B	-1.62908	-0.704055	6.97694e-11	9.90284e-09	0.784178	0.884125	1.22239	0.852223	0.85892	0.840012	0.389031	0.0650297	0.108269	0.504603	0.164526	-0.0655713	104	107	118	96	92	98	66	51	56	74	62	50
Pcdh11x	chrX;chrX;chrX;chrX;chrX;chrX;chrX;chrX;chrX;chrX;chrX;chrX;chrX;chrX;chrX;chrX;chrX;chrX;chrX;chrX;chrX;chrX;chrX;chrX;chrX;chrX;chrX;chrX	120290327;120290327;120290327;120290327;120364786;120364786;120364786;120364786;120399402;120399402;120399402;120399402;120594705;120594705;120594705;120594705;120637595;120637595;120726501;120726501;120726501;120726501;120899555;120899555;120905698;120905698;120905698;120905698	120290651;120290651;120290651;120290651;120365369;120365369;120365369;120365369;120401897;120401897;120401897;120401897;120594785;120594785;120594785;120594785;120637624;120637624;120726699;120726699;120726699;120726699;120899700;120899700;120910618;120910618;120910618;120910618	+;+;+;+;+;+;+;+;+;+;+;+;+;+;+;+;+;+;+;+;+;+;+;+;+;+;+;+	8782	protocadherin 11 X-linked	-1.14384	-0.19389	7.68015e-11	1.07874e-08	3.01223	2.98136	2.93621	2.91415	2.98943	2.93206	2.75524	2.78058	2.70618	2.7974	2.7418	2.82487	1950	1832	1548	1604	1612	1672	1363	1343	1359	1452	1483	1487
Prkca	chr11;chr11;chr11;chr11;chr11;chr11;chr11;chr11;chr11;chr11;chr11;chr11;chr11;chr11;chr11;chr11;chr11	107933387;107951466;107953642;107961573;107978234;107979203;107981611;107983885;107986248;108012627;108012945;108014225;108053975;108057762;108192130;108340646;108343495	107939680;107951606;107953749;107961653;107978372;107979265;107981702;107984058;107986385;108012723;108013079;108014381;108054103;108057873;108192212;108340677;108343888	-;-;-;-;-;-;-;-;-;-;-;-;-;-;-;-;-	8369	protein kinase C, alpha	-1.12024	-0.163804	8.18061e-11	1.13719e-08	4.64568	4.59008	4.61851	4.57444	4.55231	4.60948	4.49946	4.42373	4.43863	4.40833	4.41125	4.42848	5766	5325	4735	4832	4539	5097	4352	3998	4304	4227	4496	4307
Abcc5	chr16;chr16;chr16;chr16;chr16;chr16;chr16;chr16;chr16;chr16;chr16;chr16;chr16;chr16;chr16;chr16;chr16;chr16;chr16;chr16;chr16;chr16;chr16;chr16;chr16;chr16;chr16;chr16;chr16;chr16;chr16;chr16;chr16;chr16;chr16;chr16;chr16	20331304;20333586;20335106;20338876;20344635;20357369;20362182;20363975;20365605;20365813;20368042;20368424;20369026;20372120;20374991;20376511;20378447;20378642;20389369;20392451;20396015;20396980;20398813;20399475;20399806;20400761;20402260;20404566;20404566;20405389;20405389;20405727;20405727;20422305;20422305;20426248;20426248	20332705;20333750;20335219;20338954;20344794;20357558;20362271;20364161;20365733;20365966;20368171;20368570;20369210;20372219;20375134;20376714;20378519;20378766;20389440;20392807;20396122;20397128;20398960;20399648;20400039;20401071;20402334;20404713;20404713;20405544;20405544;20405884;20405884;20422485;20422485;20426394;20426394	-;-;-;-;-;-;-;-;-;-;-;-;-;-;-;-;-;-;-;-;-;-;-;-;-;-;-;-;-;-;-;-;-;-;-;-;-	6196	ATP-binding cassette, sub-family C (CFTR/MRP), member 5	-1.26527	-0.339447	8.48877e-11	1.16799e-08	3.81256	4.10473	3.84177	3.79222	3.88372	4.04976	3.39276	3.57462	3.59541	3.59764	3.57019	3.72868	2396	2816	2046	2080	2114	2560	1496	1643	1776	1784	1858	1963
Notch1	chr2;chr2;chr2;chr2;chr2;chr2;chr2;chr2;chr2;chr2;chr2;chr2;chr2;chr2;chr2;chr2;chr2;chr2;chr2;chr2;chr2;chr2;chr2;chr2;chr2;chr2;chr2;chr2;chr2;chr2;chr2;chr2;chr2;chr2	26457902;26462148;26462342;26463710;26464806;26465063;26465350;26466467;26467629;26468232;26469605;26469801;26470274;26470822;26471152;26472071;26472784;26473681;26474121;26476074;26476348;26476947;26477880;26478070;26478607;26479447;26479871;26480224;26480974;26481571;26484268;26485187;26501881;26503498	26460976;26462245;26462489;26464005;26464971;26465150;26465566;26466615;26468030;26468803;26469717;26470058;26470406;26471006;26471305;26472272;26473012;26473833;26474240;26476187;26476493;26477139;26477990;26478303;26478720;26479560;26480056;26480379;26481207;26481693;26484606;26485449;26501959;26503822	-;-;-;-;-;-;-;-;-;-;-;-;-;-;-;-;-;-;-;-;-;-;-;-;-;-;-;-;-;-;-;-;-;-	9489	notch 1	-1.24192	-0.312573	9.25377e-11	1.26038e-08	2.56097	2.76603	2.54238	2.51369	2.59926	2.61088	2.50712	2.27629	2.27499	2.189	2.26077	2.20574	1541	1705	1273	1313	1329	1446	1240	1023	1089	1029	1148	1046
Aspm	chr1;chr1;chr1;chr1;chr1;chr1;chr1;chr1;chr1;chr1;chr1;chr1;chr1;chr1;chr1;chr1;chr1;chr1;chr1;chr1;chr1;chr1;chr1;chr1;chr1;chr1;chr1;chr1	139454773;139456740;139457037;139461426;139461772;139463056;139464236;139467918;139468618;139469336;139470438;139470672;139471571;139473538;139473838;139474245;139476708;139477346;139482338;139485700;139487207;139488388;139489646;139489964;139490299;139491518;139492707;139493648	139455204;139456883;139458444;139461530;139461918;139463301;139464303;139468059;139468748;139469511;139470583;139470757;139471792;139473745;139473980;139474373;139476902;139481140;139482504;139485787;139487416;139488537;139489837;139490156;139490453;139491694;139492876;139494088	+;+;+;+;+;+;+;+;+;+;+;+;+;+;+;+;+;+;+;+;+;+;+;+;+;+;+;+	9866	abnormal spindle microtubule assembly	-1.24701	-0.318471	9.5376e-11	1.28605e-08	1.09795	1.25079	0.986424	1.07081	1.17015	1.21708	0.847769	0.897935	0.767181	0.809273	0.811675	0.77404	581	620	450	502	513	572	408	409	398	411	437	403
Map4k2	chr19;chr19;chr19;chr19;chr19;chr19;chr19;chr19;chr19;chr19;chr19;chr19;chr19;chr19;chr19;chr19;chr19;chr19;chr19;chr19;chr19;chr19;chr19;chr19;chr19;chr19;chr19;chr19;chr19;chr19;chr19;chr19;chr19;chr19;chr19;chr19;chr19;chr19;chr19;chr19;chr19;chr19;chr19;chr19;chr19;chr19;chr19;chr19;chr19;chr19;chr19;chr19;chr19;chr19;chr19;chr19;chr19;chr19;chr19;chr19;chr19;chr19;chr19;chr19;chr19;chr19;chr19;chr19;chr19;chr19;chr19;chr19;chr19;chr19;chr19;chr19;chr19;chr19;chr19;chr19;chr19;chr19;chr19;chr19;chr19;chr19;chr19;chr19;chr19;chr19;chr19;chr19;chr19;chr19;chr19	6341160;6341160;6341160;6341459;6341459;6341459;6341744;6341744;6341770;6341903;6341903;6342255;6342255;6342255;6342610;6342610;6342610;6342744;6342744;6342744;6343104;6343104;6343104;6343255;6343255;6343255;6343461;6343461;6343461;6343802;6343802;6343802;6343972;6343972;6343972;6344407;6344407;6344407;6344590;6344590;6344590;6345319;6345319;6345319;6345444;6345444;6345444;6345577;6345577;6345577;6345728;6345728;6345728;6345916;6345916;6345916;6346084;6346084;6346084;6346209;6346209;6346209;6346388;6346388;6346388;6346545;6346545;6346545;6346692;6346692;6346692;6351180;6351180;6351180;6351315;6351315;6351315;6351497;6351497;6351497;6352584;6352584;6352584;6352775;6352775;6352775;6353120;6353120;6353120;6353278;6353278;6353278;6353440;6353440;6353440	6341345;6341345;6341345;6341516;6341516;6341516;6341834;6341967;6341834;6341967;6341967;6342310;6342310;6342310;6342657;6342657;6342657;6342786;6342786;6342786;6343176;6343176;6343176;6343386;6343386;6343386;6343523;6343523;6343523;6343883;6343883;6343883;6344079;6344079;6344079;6344485;6344485;6344485;6344648;6344648;6344648;6345362;6345362;6345362;6345482;6345482;6345482;6345610;6345610;6345610;6345836;6345836;6345836;6346004;6346004;6346004;6346125;6346125;6346125;6346293;6346293;6346293;6346467;6346467;6346467;6346605;6346605;6346605;6346809;6346809;6346817;6351238;6351238;6351238;6351418;6351418;6351418;6351674;6351674;6351674;6352652;6352652;6352652;6352861;6352861;6352861;6353190;6353190;6353190;6353333;6353333;6353333;6355619;6355619;6355619	+;+;+;+;+;+;+;+;+;+;+;+;+;+;+;+;+;+;+;+;+;+;+;+;+;+;+;+;+;+;+;+;+;+;+;+;+;+;+;+;+;+;+;+;+;+;+;+;+;+;+;+;+;+;+;+;+;+;+;+;+;+;+;+;+;+;+;+;+;+;+;+;+;+;+;+;+;+;+;+;+;+;+;+;+;+;+;+;+;+;+;+;+;+;+	4724	mitogen-activated protein kinase kinase kinase kinase 2	-1.39608	-0.48138	1.01935e-10	1.36089e-08	2.53627	2.93776	2.48046	2.47672	2.47524	2.71382	2.00262	1.9355	2.22897	2.29442	2.08267	2.22057	754	956	607	637	607	773	435	402	525	551	505	526
Atg12	chr18;chr18;chr18;chr18	46732417;46735255;46737395;46741381	46734509;46735317;46737531;46741579	-;-;-;-	2492	autophagy related 12	1.13509	0.182811	1.06167e-10	1.40349e-08	5.48417	5.36182	5.41575	5.35707	5.44314	5.45707	5.56121	5.63429	5.59373	5.57218	5.65123	5.60614	3070	2707	2450	2475	2506	2731	2705	2755	2854	2820	3162	2901
Map3k13	chr16;chr16;chr16;chr16;chr16;chr16;chr16;chr16;chr16;chr16;chr16;chr16;chr16	21891969;21898489;21903746;21905118;21905761;21906445;21908665;21911006;21914152;21921565;21925418;21926173;21927947	21892440;21898672;21903937;21905276;21905919;21906553;21908774;21911122;21914289;21922336;21925485;21926470;21931877	+;+;+;+;+;+;+;+;+;+;+;+;+	6709	mitogen-activated protein kinase kinase kinase 13	-1.20901	-0.273832	1.09054e-10	1.41439e-08	2.24976	2.24167	2.19837	2.18484	2.08769	2.34977	1.97699	1.99241	1.91785	1.91599	1.98427	1.9019	878	838	709	739	659	853	607	594	601	602	670	599
1810026J23Rik	chr9;chr9	21592722;21593150	21593070;21595970	+;+	3170	NA	1.12206	0.166146	1.0909e-10	1.41439e-08	4.64709	4.59163	4.60853	4.60555	4.65033	4.64383	4.75004	4.81569	4.78741	4.79009	4.82213	4.77766	2186	2019	1781	1870	1840	1977	1961	1987	2076	2086	2264	2078
Fam8a1	chr13;chr13;chr13;chr13;chr13	46669522;46671209;46673546;46674253;46675512	46670255;46671329;46673669;46674392;46675773	+;+;+;+;+	1381	family with sequence similarity 8, member A1	1.15906	0.212954	1.13213e-10	1.45387e-08	5.01989	5.05428	5.08041	5.01112	5.12526	5.03447	5.27481	5.30493	5.17007	5.23742	5.31306	5.2954	1233	1212	1076	1079	1114	1129	1229	1215	1179	1239	1386	1296
Usp11	chrX;chrX;chrX;chrX;chrX;chrX;chrX;chrX;chrX;chrX;chrX;chrX;chrX;chrX;chrX;chrX;chrX;chrX;chrX;chrX;chrX	20703909;20711749;20712030;20712326;20712837;20713115;20713297;20713748;20714014;20714507;20714853;20715028;20716747;20717755;20717994;20718354;20718679;20719065;20719299;20719593;20719766	20704119;20711858;20712160;20712443;20712982;20713176;20713396;20713921;20714172;20714731;20714936;20715122;20716953;20717804;20718272;20718424;20718791;20719214;20719414;20719681;20720539	+;+;+;+;+;+;+;+;+;+;+;+;+;+;+;+;+;+;+;+;+	3464	ubiquitin specific peptidase 11	1.11566	0.157892	1.24161e-10	1.57943e-08	5.03418	5.09613	5.06412	5.07019	5.11405	5.06556	5.24927	5.22567	5.23926	5.18438	5.24817	5.24291	3124	3130	2669	2820	2773	2894	3029	2885	3103	2996	3324	3135
Srrm2	chr17;chr17;chr17;chr17;chr17;chr17;chr17;chr17;chr17;chr17;chr17;chr17;chr17;chr17	23803187;23808066;23808354;23809969;23810413;23810739;23811031;23811639;23812428;23815122;23822413;23823791;23824016;23824216	23803398;23808173;23808518;23810046;23810475;23810771;23811081;23811731;23812620;23821690;23822700;23823904;23824120;23824743	+;+;+;+;+;+;+;+;+;+;+;+;+;+	8600	serine/arginine repetitive matrix 2	-1.22088	-0.287918	1.38311e-10	1.74298e-08	6.1039	6.34773	6.05446	6.04017	6.04793	6.15831	5.99024	5.79979	5.8283	5.7908	5.78293	5.84782	16281	18504	13165	13715	13153	15325	12569	10664	11589	11325	11956	11838
Rab2b	chr14;chr14;chr14;chr14;chr14;chr14;chr14;chr14	52261759;52264699;52266190;52268642;52268918;52275443;52278914;52279196	52263817;52264767;52266301;52268734;52269000;52275510;52278985;52279395	-;-;-;-;-;-;-;-	2756	RAB2B, member RAS oncogene family	1.15097	0.202855	1.71506e-10	2.14128e-08	4.12028	4.07633	4.02333	4.06289	4.18053	4.08906	4.25904	4.30688	4.28499	4.27165	4.35014	4.29854	1319	1228	1032	1116	1155	1170	1213	1214	1274	1266	1419	1296
Plp1	chrX;chrX;chrX;chrX;chrX;chrX;chrX;chrX;chrX;chrX;chrX;chrX;chrX;chrX;chrX;chrX;chrX;chrX;chrX;chrX	136822746;136822746;136822746;136831071;136831071;136831071;136831953;136831953;136831953;136833268;136833268;136833268;136834155;136834155;136835099;136835099;136835099;136836040;136836040;136836040	136822917;136822917;136822917;136831257;136831257;136831257;136832214;136832109;136832214;136833436;136833436;136833436;136834228;136834228;136835164;136835164;136835164;136838582;136838582;136838582	+;+;+;+;+;+;+;+;+;+;+;+;+;+;+;+;+;+;+;+	3473	proteolipid protein (myelin) 1	-1.50597	-0.590696	1.74301e-10	2.15621e-08	2.68154	2.35459	2.45702	2.41621	1.96407	2.46449	1.99021	1.63572	1.9317	1.96819	1.4955	1.8109	613	469	439	449	313	478	317	240	314	323	247	291
Xylt1	chr7;chr7;chr7;chr7;chr7;chr7;chr7;chr7;chr7;chr7;chr7;chr7	117380979;117475492;117548584;117591874;117593537;117621920;117634600;117637595;117643478;117650614;117656412;117667300	117381520;117475530;117549097;117592046;117593739;117622000;117634816;117637771;117643740;117650809;117656745;117667630	+;+;+;+;+;+;+;+;+;+;+;+	3070	xylosyltransferase 1	-1.16627	-0.221899	1.82936e-10	2.24246e-08	4.28232	4.25656	4.15673	4.27087	4.16744	4.25576	4.11993	3.98652	3.97408	4.04236	3.94061	4.00272	1644	1550	1261	1436	1275	1463	1227	1083	1144	1203	1190	1176
Npas4	chr19;chr19;chr19;chr19;chr19;chr19;chr19;chr19	4984355;4985755;4987315;4987778;4988075;4988459;4988736;4989642	4985096;4987184;4987450;4987887;4988348;4988561;4988887;4989971	-;-;-;-;-;-;-;-	3277	neuronal PAS domain protein 4	-1.48153	-0.567087	1.92492e-10	2.31747e-08	0.755554	1.06613	0.883374	0.668777	0.736761	0.887509	0.0358139	0.322685	0.464519	0.319061	0.305517	0.155634	152	181	139	126	126	151	77	91	107	97	102	87
Nr4a3	chr4;chr4;chr4;chr4;chr4;chr4;chr4;chr4;chr4;chr4;chr4	48045305;48048952;48051246;48051246;48055930;48055930;48056534;48056534;48067663;48070990;48083105	48045716;48049128;48052201;48052201;48056059;48056059;48056706;48056739;48067862;48071168;48086446	+;+;+;+;+;+;+;+;+;+;+	5602	nuclear receptor subfamily 4, group A, member 3	-1.15054	-0.202313	1.92054e-10	2.31747e-08	4.67582	4.56915	4.63282	4.55634	4.51078	4.61255	4.4679	4.34046	4.39495	4.3767	4.32206	4.44494	3941	3513	3201	3194	2952	3419	2850	2526	2795	2768	2829	2916
Lin7c	chr2;chr2;chr2;chr2;chr2	109890878;109894465;109895108;109896236;109897246	109890921;109894583;109895179;109896445;109900936	+;+;+;+;+	4136	lin-7 homolog C (C. elegans)	1.15416	0.206847	2.21652e-10	2.62172e-08	6.10908	6.1271	6.02515	5.93286	6.08806	6.0076	6.2234	6.29343	6.2491	6.17513	6.31058	6.28513	7858	7637	6204	6123	6504	6639	7105	7221	7461	7109	8289	7709
Armcx6	chrX;chrX;chrX;chrX	134748455;134750551;134750941;134751330	134750225;134750630;134751033;134751419	-;-;-;-	2034	armadillo repeat containing, X-linked 6	1.36299	0.44677	2.21345e-10	2.62172e-08	1.92962	1.94058	1.94378	1.94084	2.16069	2.04384	2.26795	2.43141	2.46983	2.37076	2.68493	2.36963	213	206	180	189	210	209	225	244	267	250	330	251
AI414108	chr9	27352685	27357543	+	4859	NA	-1.23439	-0.303796	2.53507e-10	2.97242e-08	3.64167	3.66319	3.49774	3.49567	3.51405	3.6399	3.4935	3.3134	3.2564	3.18511	3.15423	3.22147	1669	1626	1264	1328	1283	1511	1258	1075	1101	1051	1092	1083
Hunk	chr16;chr16;chr16;chr16;chr16;chr16;chr16;chr16;chr16;chr16;chr16	90386397;90432514;90447310;90453680;90464141;90472444;90475820;90481250;90487859;90493413;90496090	90386716;90432806;90447365;90453815;90464268;90472579;90475982;90481333;90487906;90493593;90499553	+;+;+;+;+;+;+;+;+;+;+	5009	hormonally upregulated Neu-associated kinase	-1.31341	-0.393317	2.61568e-10	3.04051e-08	2.16725	1.99711	2.03013	2.08001	1.90363	2.07138	1.93459	1.53106	1.52228	1.62396	1.54967	1.7084	619	528	471	513	433	525	440	322	341	367	370	391
Ubn2	chr6;chr6;chr6;chr6;chr6;chr6;chr6;chr6;chr6;chr6;chr6;chr6;chr6;chr6;chr6;chr6;chr6	38433925;38440455;38452870;38461475;38462963;38463554;38470152;38479064;38481804;38482503;38483119;38484075;38487108;38490384;38498688;38499187;38502238	38434598;38440547;38452971;38461612;38463066;38464043;38470222;38479193;38481922;38482616;38483262;38484125;38487150;38491931;38498919;38499276;38512763	+;+;+;+;+;+;+;+;+;+;+;+;+;+;+;+;+	14669	ubinuclein 2	-1.27434	-0.349747	2.63893e-10	3.04131e-08	2.11681	2.34524	2.05727	1.9819	2.06024	2.23859	1.97104	1.84151	1.64522	1.68664	1.77345	1.79806	1751	1969	1406	1404	1414	1727	1322	1170	1088	1123	1266	1219
Rcan1	chr16;chr16;chr16;chr16;chr16;chr16;chr16;chr16	92391951;92391951;92395866;92395866;92397263;92397263;92399896;92465833	92393628;92393628;92396025;92396025;92397436;92397436;92400078;92466169	-;-;-;-;-;-;-;-	2532	regulator of calcineurin 1	1.1533	0.205762	2.76186e-10	3.15601e-08	4.54173	4.44923	4.46413	4.62893	4.50524	4.50484	4.76171	4.72468	4.76007	4.66621	4.73475	4.68642	1623	1461	1287	1518	1329	1434	1579	1490	1627	1529	1702	1558
Cpped1	chr16;chr16;chr16;chr16	11803721;11828175;11887578;11909266	11805583;11828597;11887796;11909423	-;-;-;-	2663	calcineurin-like phosphoesterase domain containing 1	1.25926	0.332574	3.87443e-10	4.39015e-08	2.27302	2.1501	2.29125	2.13898	2.13417	2.12716	2.54466	2.51244	2.61991	2.54717	2.38924	2.50477	354	312	300	284	270	290	357	338	388	370	352	361
Upf2	chr2;chr2;chr2;chr2;chr2;chr2;chr2;chr2;chr2;chr2;chr2;chr2;chr2;chr2;chr2;chr2;chr2;chr2;chr2;chr2;chr2;chr2	5951469;5957471;5960933;5973469;5975908;5979774;5982992;5988387;6003545;6010315;6018902;6023283;6026115;6027213;6029362;6034112;6040109;6040463;6046898;6050338;6051509;6055433	5951553;5957850;5961712;5973629;5976102;5979923;5983095;5988472;6003653;6010428;6019018;6023468;6026318;6027488;6029545;6034251;6040210;6040561;6047065;6050479;6051629;6056703	+;+;+;+;+;+;+;+;+;+;+;+;+;+;+;+;+;+;+;+;+;+	5174	UPF2 regulator of nonsense transcripts homolog (yeast)	1.19754	0.260075	4.20091e-10	4.72042e-08	2.48679	2.5241	2.36807	2.46489	2.42032	2.48611	2.74093	2.6245	2.66494	2.72769	2.69547	2.85746	798	786	615	692	640	723	795	710	778	815	846	896
Rnf157	chr11;chr11;chr11;chr11;chr11;chr11;chr11;chr11;chr11;chr11;chr11;chr11;chr11;chr11;chr11;chr11;chr11;chr11;chr11	116336345;116344195;116345907;116347033;116347342;116347856;116349334;116349960;116354365;116354636;116355445;116358669;116358936;116359243;116359813;116360254;116362285;116396189;116412697	116338830;116344305;116345955;116347098;116347511;116347967;116349442;116350198;116354477;116354795;116355516;116358716;116358979;116359309;116359930;116360400;116362373;116396307;116413032	-;-;-;-;-;-;-;-;-;-;-;-;-;-;-;-;-;-;-	4655	ring finger protein 157	1.10224	0.140436	4.37764e-10	4.78049e-08	6.1627	6.16743	6.16794	6.1872	6.20186	6.14889	6.292	6.32518	6.34878	6.31571	6.31673	6.27923	9179	8839	7709	8220	7921	8241	8386	8308	8998	8820	9369	8641
Dtx4	chr19;chr19;chr19;chr19;chr19;chr19;chr19;chr19;chr19	12466336;12473230;12478126;12482074;12483046;12485264;12486429;12491836;12501007	12469709;12473319;12478287;12482226;12483107;12485425;12486490;12492550;12501996	-;-;-;-;-;-;-;-;-	5770	deltex 4, E3 ubiquitin ligase	-1.10156	-0.139554	4.33235e-10	4.78049e-08	5.17966	5.15633	5.17887	5.19219	5.1847	5.21044	5.05602	5.03919	5.06572	5.04532	5.037	5.02146	5756	5436	4814	5112	4851	5330	4413	4223	4583	4532	4783	4479
Pld3	chr7;chr7;chr7;chr7;chr7;chr7;chr7;chr7;chr7;chr7;chr7;chr7;chr7;chr7	27532018;27532575;27533646;27535789;27537580;27539350;27539555;27541085;27541686;27541914;27542089;27542744;27545188;27552998	27532485;27532674;27533811;27535928;27537780;27539477;27539669;27541268;27541828;27541988;27542181;27542904;27545262;27553112	-;-;-;-;-;-;-;-;-;-;-;-;-;-	2164	phospholipase D family, member 3	1.1263	0.17159	4.39618e-10	4.78049e-08	6.41232	6.40724	6.42816	6.51019	6.40876	6.38464	6.62073	6.55498	6.63394	6.64964	6.57357	6.54726	5073	4852	4292	4780	4250	4511	4896	4529	5097	5168	5204	4837
Trank1	chr9;chr9;chr9;chr9;chr9;chr9;chr9;chr9;chr9;chr9;chr9;chr9;chr9;chr9;chr9;chr9;chr9;chr9;chr9;chr9;chr9;chr9	111311739;111333698;111343095;111345395;111347469;111347788;111349276;111352074;111362258;111363945;111364675;111372946;111373408;111377778;111378810;111383074;111386371;111386572;111389158;111389947;111393758;111394258	111312251;111333824;111343245;111345513;111347552;111347926;111349407;111352244;111362512;111364121;111367548;111373145;111373545;111377921;111378966;111383162;111386474;111386704;111389303;111392996;111393856;111395775	+;+;+;+;+;+;+;+;+;+;+;+;+;+;+;+;+;+;+;+;+;+	10520	tetratricopeptide repeat and ankyrin repeat containing 1	-1.28837	-0.365546	4.35016e-10	4.78049e-08	4.40045	4.7603	4.47809	4.4634	4.5592	4.66489	3.91687	4.27585	4.17222	4.18042	4.23826	4.34538	6115	7532	5400	5624	5733	6658	3653	4536	4498	4537	5013	5111
Efr3b	chr12;chr12;chr12;chr12;chr12;chr12;chr12;chr12;chr12;chr12;chr12;chr12;chr12;chr12;chr12;chr12;chr12;chr12;chr12;chr12;chr12;chr12;chr12	3962554;3967103;3968527;3969565;3970976;3971766;3973608;3975336;3976715;3977119;3977913;3980142;3980451;3981654;3981970;3982855;3983384;3984534;3985430;3992906;3999590;4000880;4038704	3966547;3967152;3968633;3969613;3971067;3971893;3973675;3975467;3976876;3977194;3978085;3980193;3980562;3981815;3982105;3982933;3983518;3984683;3985551;3993056;3999717;4000956;4038915	-;-;-;-;-;-;-;-;-;-;-;-;-;-;-;-;-;-;-;-;-;-;-	6547	EFR3 homolog B	-1.10553	-0.144735	4.62327e-10	4.98721e-08	4.99162	5.0267	5.00139	4.96987	4.99558	5.00801	4.89614	4.87728	4.83415	4.84577	4.84505	4.82723	5733	5638	4830	4972	4828	5256	4482	4283	4429	4478	4751	4442
Unc13b	chr4;chr4;chr4;chr4;chr4;chr4;chr4;chr4;chr4;chr4;chr4;chr4;chr4;chr4;chr4;chr4;chr4;chr4;chr4;chr4;chr4;chr4;chr4;chr4;chr4;chr4;chr4;chr4;chr4;chr4;chr4;chr4;chr4;chr4;chr4;chr4;chr4;chr4;chr4;chr4;chr4;chr4;chr4;chr4;chr4;chr4;chr4;chr4;chr4;chr4;chr4;chr4;chr4;chr4;chr4;chr4;chr4;chr4;chr4;chr4;chr4;chr4;chr4;chr4;chr4;chr4;chr4;chr4;chr4;chr4;chr4;chr4;chr4;chr4;chr4;chr4;chr4;chr4;chr4;chr4	43058984;43059073;43087903;43087903;43091228;43091228;43095746;43095746;43096899;43096899;43101801;43101801;43115103;43115103;43161443;43161443;43165744;43165744;43180328;43180328;43182769;43182769;43230118;43230118;43232530;43232530;43234666;43234666;43235182;43235182;43236920;43236920;43237697;43237697;43239297;43239297;43239846;43239846;43240225;43240225;43241007;43241007;43243235;43243235;43244702;43244702;43245468;43245468;43249457;43249460;43250217;43250217;43255475;43255475;43255821;43255821;43256129;43256129;43256776;43256776;43257276;43257276;43257847;43257847;43258150;43258150;43258421;43258421;43258651;43258651;43258869;43258869;43259462;43259462;43261682;43261682;43262977;43262977;43263300;43263300	43059285;43059285;43087932;43087932;43091327;43091327;43095863;43095863;43097022;43097022;43101874;43101874;43115160;43115160;43161478;43161478;43165978;43165978;43180642;43180642;43182859;43182859;43230164;43230164;43232608;43232608;43234740;43234740;43235401;43235401;43237147;43237147;43237838;43237838;43239466;43239466;43239961;43239961;43240388;43240388;43241157;43241157;43243303;43243303;43244791;43244791;43245596;43245596;43249581;43249581;43250302;43250302;43255601;43255601;43255917;43255917;43256272;43256272;43256853;43256853;43257353;43257353;43257935;43257935;43258302;43258302;43258544;43258544;43258707;43258707;43258949;43258949;43259609;43259609;43261774;43261774;43263136;43263136;43264873;43264887	+;+;+;+;+;+;+;+;+;+;+;+;+;+;+;+;+;+;+;+;+;+;+;+;+;+;+;+;+;+;+;+;+;+;+;+;+;+;+;+;+;+;+;+;+;+;+;+;+;+;+;+;+;+;+;+;+;+;+;+;+;+;+;+;+;+;+;+;+;+;+;+;+;+;+;+;+;+;+;+	6391	unc-13 homolog B (C. elegans)	-1.20132	-0.264621	4.87266e-10	5.21451e-08	2.3539	2.4495	2.21877	2.3179	2.25506	2.36818	2.12114	2.07936	2.00223	2.0355	2.03045	2.12918	899	922	685	772	705	823	639	601	607	623	659	668
Plec	chr15;chr15;chr15;chr15;chr15;chr15;chr15;chr15;chr15;chr15;chr15;chr15;chr15;chr15;chr15;chr15;chr15;chr15;chr15;chr15;chr15;chr15;chr15;chr15;chr15;chr15;chr15;chr15;chr15;chr15;chr15;chr15;chr15;chr15;chr15;chr15;chr15;chr15;chr15;chr15;chr15;chr15;chr15;chr15;chr15;chr15;chr15;chr15;chr15;chr15;chr15;chr15;chr15;chr15;chr15;chr15;chr15;chr15;chr15;chr15;chr15;chr15;chr15;chr15;chr15;chr15;chr15;chr15;chr15;chr15;chr15;chr15;chr15;chr15;chr15;chr15;chr15;chr15;chr15;chr15;chr15;chr15;chr15;chr15;chr15;chr15;chr15;chr15;chr15;chr15;chr15;chr15;chr15;chr15;chr15;chr15;chr15;chr15;chr15;chr15;chr15;chr15;chr15;chr15;chr15;chr15;chr15;chr15;chr15;chr15;chr15;chr15;chr15;chr15;chr15;chr15;chr15;chr15;chr15;chr15;chr15;chr15;chr15;chr15;chr15;chr15;chr15;chr15;chr15;chr15;chr15;chr15;chr15;chr15;chr15;chr15;chr15;chr15;chr15;chr15;chr15;chr15;chr15;chr15;chr15;chr15;chr15;chr15;chr15;chr15;chr15;chr15;chr15;chr15;chr15;chr15;chr15;chr15;chr15;chr15;chr15;chr15;chr15;chr15;chr15;chr15;chr15;chr15;chr15;chr15;chr15;chr15;chr15;chr15;chr15;chr15;chr15;chr15;chr15;chr15;chr15;chr15;chr15;chr15;chr15;chr15;chr15;chr15;chr15;chr15;chr15;chr15;chr15;chr15;chr15;chr15;chr15;chr15;chr15;chr15;chr15;chr15;chr15;chr15;chr15;chr15;chr15;chr15;chr15;chr15;chr15;chr15;chr15;chr15;chr15;chr15;chr15;chr15;chr15;chr15;chr15;chr15;chr15;chr15;chr15;chr15;chr15;chr15;chr15;chr15;chr15;chr15;chr15;chr15;chr15;chr15;chr15;chr15;chr15;chr15;chr15;chr15;chr15;chr15;chr15;chr15;chr15;chr15;chr15;chr15;chr15;chr15;chr15;chr15;chr15;chr15;chr15;chr15;chr15;chr15;chr15;chr15;chr15;chr15;chr15;chr15;chr15;chr15;chr15;chr15;chr15;chr15;chr15;chr15;chr15;chr15;chr15;chr15;chr15;chr15;chr15;chr15;chr15;chr15;chr15;chr15;chr15;chr15;chr15;chr15;chr15;chr15;chr15;chr15;chr15;chr15;chr15;chr15;chr15;chr15;chr15;chr15;chr15;chr15;chr15;chr15;chr15;chr15;chr15;chr15;chr15;chr15;chr15;chr15;chr15;chr15;chr15;chr15;chr15;chr15;chr15;chr15;chr15;chr15;chr15;chr15;chr15;chr15;chr15;chr15;chr15;chr15;chr15;chr15;chr15;chr15;chr15;chr15;chr15;chr15;chr15;chr15;chr15;chr15;chr15;chr15;chr15;chr15;chr15;chr15;chr15;chr15;chr15;chr15;chr15;chr15;chr15;chr15;chr15;chr15;chr15;chr15;chr15;chr15;chr15;chr15;chr15;chr15;chr15;chr15;chr15;chr15;chr15;chr15;chr15;chr15;chr15;chr15;chr15;chr15;chr15;chr15;chr15;chr15;chr15;chr15;chr15;chr15;chr15;chr15;chr15;chr15;chr15;chr15;chr15;chr15;chr15;chr15;chr15;chr15;chr15;chr15;chr15;chr15;chr15;chr15;chr15;chr15;chr15;chr15;chr15;chr15;chr15;chr15;chr15;chr15;chr15;chr15;chr15;chr15;chr15;chr15;chr15;chr15;chr15;chr15;chr15;chr15;chr15;chr15;chr15;chr15;chr15;chr15;chr15;chr15;chr15;chr15;chr15;chr15;chr15;chr15;chr15;chr15;chr15;chr15;chr15;chr15;chr15;chr15;chr15;chr15;chr15;chr15;chr15;chr15;chr15;chr15;chr15;chr15;chr15;chr15;chr15;chr15;chr15;chr15;chr15;chr15;chr15;chr15;chr15;chr15;chr15;chr15;chr15;chr15;chr15;chr15;chr15;chr15;chr15;chr15;chr15;chr15;chr15;chr15	76170974;76170974;76170974;76170974;76170974;76170974;76170974;76170974;76170974;76170974;76170974;76170974;76170974;76170974;76170974;76178519;76178519;76178519;76178519;76178519;76178519;76178519;76178519;76178519;76178519;76178519;76178519;76178519;76178519;76178519;76182910;76182910;76182910;76182910;76182910;76182910;76182910;76182910;76182910;76182910;76182910;76182910;76182910;76182910;76182910;76183091;76183091;76183091;76183091;76183091;76183091;76183091;76183091;76183091;76183091;76183091;76183091;76183091;76183091;76183091;76183362;76183362;76183362;76183362;76183362;76183362;76183362;76183362;76183362;76183362;76183362;76183362;76183362;76183362;76183362;76183523;76183523;76183523;76183523;76183523;76183523;76183523;76183523;76183523;76183523;76183523;76183523;76183523;76183523;76183523;76183967;76183967;76183967;76183967;76183967;76183967;76183967;76183967;76183967;76183967;76183967;76183967;76183967;76183967;76183967;76185311;76185311;76185311;76185311;76185311;76185311;76185311;76185311;76185311;76185311;76185311;76185311;76185311;76185311;76185311;76185609;76185609;76185609;76185609;76185609;76185609;76185609;76185609;76185609;76185609;76185609;76185609;76185609;76185609;76185609;76185854;76185854;76185854;76185854;76185854;76185854;76185854;76185854;76185854;76185854;76185854;76185854;76185854;76185854;76185854;76186141;76186141;76186141;76186141;76186141;76186141;76186141;76186141;76186141;76186141;76186141;76186141;76186141;76186141;76186141;76186360;76186360;76186360;76186360;76186360;76186360;76186360;76186360;76186360;76186360;76186360;76186360;76186360;76186360;76186360;76186611;76186611;76186611;76186611;76186611;76186611;76186611;76186611;76186611;76186611;76186611;76186611;76186611;76186611;76186611;76187637;76187637;76187637;76187637;76187637;76187637;76187637;76187637;76187637;76187637;76187637;76187637;76187637;76187637;76187637;76187979;76187979;76187979;76187979;76187979;76187979;76187979;76187979;76187979;76187979;76187979;76187979;76187979;76187979;76187979;76188173;76188173;76188173;76188173;76188173;76188173;76188173;76188173;76188173;76188173;76188173;76188173;76188173;76188173;76188173;76188464;76188464;76188464;76188464;76188464;76188464;76188464;76188464;76188464;76188464;76188464;76188464;76188464;76188464;76188464;76188708;76188708;76188708;76188708;76188708;76188708;76188708;76188708;76188708;76188708;76188708;76188708;76188708;76188708;76188708;76188871;76188871;76188871;76188871;76188871;76188871;76188871;76188871;76188871;76188871;76188871;76188871;76188871;76188871;76188871;76189257;76189257;76189257;76189257;76189257;76189257;76189257;76189257;76189257;76189257;76189257;76189257;76189257;76189257;76189257;76190102;76190102;76190102;76190102;76190102;76190102;76190102;76190102;76190102;76190102;76190102;76190102;76190102;76190102;76190102;76190459;76190459;76190459;76190459;76190459;76190459;76190459;76190459;76190459;76190459;76190459;76190459;76190459;76190459;76190459;76190849;76190849;76190849;76190849;76190849;76190849;76190849;76190849;76190849;76190849;76190849;76190849;76190849;76190849;76190849;76191017;76191017;76191017;76191017;76191017;76191017;76191017;76191017;76191017;76191017;76191017;76191017;76191017;76191017;76191017;76191242;76191242;76191242;76191242;76191242;76191242;76191242;76191242;76191242;76191242;76191242;76191242;76191242;76191242;76191242;76191420;76191420;76191420;76191420;76191420;76191420;76191420;76191420;76191420;76191420;76191420;76191420;76191420;76191420;76191420;76192181;76192181;76192181;76192181;76192181;76192181;76192181;76192181;76192181;76192181;76192181;76192181;76192181;76192181;76192181;76193221;76193221;76193221;76193221;76193221;76193221;76193221;76193221;76193221;76193221;76193221;76193221;76193221;76193221;76193221;76193410;76193410;76193410;76193410;76193410;76193410;76193410;76193410;76193410;76193410;76193410;76193410;76193410;76193410;76193410;76193966;76193966;76194341;76194341;76194341;76194341;76194341;76194341;76194341;76194341;76194341;76194341;76194341;76194341;76194341;76194341;76194341;76194559;76194559;76194559;76194559;76194751;76194751;76194751;76194751;76194751;76194751;76194751;76194751;76194751;76194751;76194751;76194751;76194751;76194751;76194751;76195424;76197980;76199294;76199549;76199549;76200469;76205598;76205598;76208062;76208062;76208424;76208965;76229358;76231174;76231174	76178385;76178385;76178385;76178385;76178385;76178385;76178385;76178385;76178385;76178385;76178385;76178385;76178385;76178385;76178385;76181899;76181899;76181899;76181899;76181899;76181899;76181899;76181899;76181899;76181899;76181899;76181899;76181899;76181899;76181899;76183008;76183008;76183008;76183008;76183008;76183008;76183008;76183008;76183008;76183008;76183008;76183008;76183008;76183008;76183008;76183195;76183195;76183195;76183195;76183195;76183195;76183195;76183195;76183195;76183195;76183195;76183195;76183195;76183195;76183195;76183445;76183445;76183445;76183445;76183445;76183445;76183445;76183445;76183445;76183445;76183445;76183445;76183445;76183445;76183445;76183879;76183879;76183879;76183879;76183879;76183879;76183879;76183879;76183879;76183879;76183879;76183879;76183879;76183879;76183879;76184105;76184105;76184105;76184105;76184105;76184105;76184105;76184105;76184105;76184105;76184105;76184105;76184105;76184105;76184105;76185489;76185489;76185489;76185489;76185489;76185489;76185489;76185489;76185489;76185489;76185489;76185489;76185489;76185489;76185489;76185766;76185766;76185766;76185766;76185766;76185766;76185766;76185766;76185766;76185766;76185766;76185766;76185766;76185766;76185766;76186037;76186037;76186037;76186037;76186037;76186037;76186037;76186037;76186037;76186037;76186037;76186037;76186037;76186037;76186037;76186267;76186267;76186267;76186267;76186267;76186267;76186267;76186267;76186267;76186267;76186267;76186267;76186267;76186267;76186267;76186514;76186514;76186514;76186514;76186514;76186514;76186514;76186514;76186514;76186514;76186514;76186514;76186514;76186514;76186514;76186763;76186763;76186763;76186763;76186763;76186763;76186763;76186763;76186763;76186763;76186763;76186763;76186763;76186763;76186763;76187762;76187762;76187762;76187762;76187762;76187762;76187762;76187762;76187762;76187762;76187762;76187762;76187762;76187762;76187762;76188074;76188074;76188074;76188074;76188074;76188074;76188074;76188074;76188074;76188074;76188074;76188074;76188074;76188074;76188074;76188277;76188277;76188277;76188277;76188277;76188277;76188277;76188277;76188277;76188277;76188277;76188277;76188277;76188277;76188277;76188625;76188625;76188625;76188625;76188625;76188625;76188625;76188625;76188625;76188625;76188625;76188625;76188625;76188625;76188625;76188785;76188785;76188785;76188785;76188785;76188785;76188785;76188785;76188785;76188785;76188785;76188785;76188785;76188785;76188785;76189180;76189180;76189180;76189180;76189180;76189180;76189180;76189180;76189180;76189180;76189180;76189180;76189180;76189180;76189180;76189411;76189411;76189411;76189411;76189411;76189411;76189411;76189411;76189411;76189411;76189411;76189411;76189411;76189411;76189411;76190195;76190195;76190195;76190195;76190195;76190195;76190195;76190195;76190195;76190195;76190195;76190195;76190195;76190195;76190195;76190586;76190586;76190586;76190586;76190586;76190586;76190586;76190586;76190586;76190586;76190586;76190586;76190586;76190586;76190586;76190944;76190944;76190944;76190944;76190944;76190944;76190944;76190944;76190944;76190944;76190944;76190944;76190944;76190944;76190944;76191136;76191136;76191136;76191136;76191136;76191136;76191136;76191136;76191136;76191136;76191136;76191136;76191136;76191136;76191136;76191348;76191348;76191348;76191348;76191348;76191348;76191348;76191348;76191348;76191348;76191348;76191348;76191348;76191348;76191348;76191535;76191535;76191535;76191535;76191535;76191535;76191535;76191535;76191535;76191535;76191535;76191535;76191535;76191535;76191535;76192347;76192347;76192347;76192347;76192347;76192347;76192347;76192347;76192347;76192347;76192347;76192347;76192347;76192347;76192347;76193313;76193313;76193313;76193313;76193313;76193313;76193313;76193313;76193313;76193313;76193313;76193313;76193313;76193313;76193313;76193487;76193487;76193487;76193487;76193487;76193487;76193487;76193487;76193487;76193487;76193487;76193487;76193487;76193487;76193487;76194001;76194001;76194430;76194430;76194430;76194430;76194430;76194430;76194430;76194430;76194430;76194430;76194430;76194430;76194430;76194430;76194430;76194573;76194573;76194573;76194573;76194812;76194812;76194812;76194812;76194812;76194812;76194812;76194812;76194812;76194812;76194812;76194812;76194812;76194812;76194812;76195710;76198209;76199406;76199835;76199835;76200607;76206321;76206321;76208253;76208253;76208653;76209165;76229497;76231378;76231378	-;-;-;-;-;-;-;-;-;-;-;-;-;-;-;-;-;-;-;-;-;-;-;-;-;-;-;-;-;-;-;-;-;-;-;-;-;-;-;-;-;-;-;-;-;-;-;-;-;-;-;-;-;-;-;-;-;-;-;-;-;-;-;-;-;-;-;-;-;-;-;-;-;-;-;-;-;-;-;-;-;-;-;-;-;-;-;-;-;-;-;-;-;-;-;-;-;-;-;-;-;-;-;-;-;-;-;-;-;-;-;-;-;-;-;-;-;-;-;-;-;-;-;-;-;-;-;-	17515	plectin	-1.22891	-0.297382	4.916e-10	5.21948e-08	1.68232	1.85874	1.71913	1.61396	1.60216	1.62539	1.55131	1.44055	1.41828	1.32284	1.24918	1.34065	1547	1678	1328	1299	1229	1348	1180	1058	1110	1042	1051	1060
Akap13	chr7;chr7;chr7;chr7;chr7;chr7;chr7;chr7;chr7;chr7;chr7;chr7;chr7;chr7;chr7;chr7;chr7;chr7;chr7;chr7;chr7;chr7;chr7;chr7;chr7;chr7;chr7;chr7;chr7;chr7;chr7;chr7;chr7;chr7;chr7;chr7;chr7	75455534;75534808;75569884;75579502;75586157;75602786;75608485;75614921;75663412;75666512;75677106;75679820;75685117;75687213;75695624;75697302;75704365;75717770;75720129;75723785;75725300;75725968;75726970;75728796;75729034;75730363;75735713;75736286;75736608;75739366;75742636;75743466;75743965;75746760;75747578;75749180;75750574	75455748;75534851;75570031;75579798;75586340;75602978;75611560;75615048;75663487;75666648;75677479;75679873;75685309;75687321;75695666;75697434;75704539;75717837;75720195;75723920;75725412;75726120;75727220;75728921;75729151;75730611;75735789;75736467;75736690;75739560;75742797;75743536;75744009;75746810;75748027;75749510;75754609	+;+;+;+;+;+;+;+;+;+;+;+;+;+;+;+;+;+;+;+;+;+;+;+;+;+;+;+;+;+;+;+;+;+;+;+;+	12543	A kinase (PRKA) anchor protein 13	-1.22154	-0.288696	5.04964e-10	5.31948e-08	1.22006	1.38636	1.22692	1.12779	1.15624	1.22445	0.926817	0.960242	0.93623	0.931979	0.830639	1.04188	804	866	676	664	646	731	548	543	569	569	563	617
Lurap1	chr4;chr4	116136728;116144297	116137834;116144616	-;-	1427	leucine rich adaptor protein 1	-1.34169	-0.424057	5.1383e-10	5.37092e-08	3.18121	2.97429	2.9627	3.03396	2.99088	2.81906	2.67986	2.40494	2.7345	2.58197	2.53796	2.48729	356	296	256	283	262	251	210	168	225	203	209	191
Agrn	chr4;chr4;chr4;chr4;chr4;chr4;chr4;chr4;chr4;chr4;chr4;chr4;chr4;chr4;chr4;chr4;chr4;chr4;chr4;chr4;chr4;chr4;chr4;chr4;chr4;chr4;chr4;chr4;chr4;chr4;chr4;chr4;chr4;chr4;chr4;chr4	156165290;156166911;156167282;156168733;156168903;156169220;156169770;156170066;156170315;156170579;156170801;156171402;156171788;156172075;156172562;156172768;156173003;156173543;156173785;156174177;156174356;156174571;156174856;156175100;156176219;156176404;156176634;156176956;156177223;156178429;156178783;156179098;156179393;156185088;156195244;156197214	156166653;156167014;156167506;156168820;156169095;156169336;156169881;156170230;156170411;156170713;156171030;156171617;156171980;156172422;156172681;156172882;156173130;156173680;156174090;156174282;156174480;156174714;156175020;156175216;156176324;156176552;156176834;156177150;156177441;156178635;156179007;156179322;156179608;156185135;156195505;156197488	-;-;-;-;-;-;-;-;-;-;-;-;-;-;-;-;-;-;-;-;-;-;-;-;-;-;-;-;-;-;-;-;-;-;-;-	7379	agrin	-1.13313	-0.180311	5.24297e-10	5.43817e-08	5.20315	5.2478	5.18554	5.16645	5.0948	5.20973	5.05815	4.9948	5.0336	5.03662	4.92272	4.98264	7482	7407	6185	6422	5829	6813	5652	5237	5732	5761	5651	5576
Kcnb1	chr2;chr2	167095969;167188057	167106359;167188818	-;-	11153	potassium voltage gated channel, Shab-related subfamily, member 1	-1.13117	-0.177818	5.51491e-10	5.67501e-08	3.9824	4.0185	3.94125	3.92386	3.92355	4.03899	3.88073	3.79424	3.76505	3.77398	3.79732	3.7539	4852	4775	3946	4102	3912	4574	3777	3444	3596	3629	3915	3596
Cd2bp2	chr7;chr7;chr7;chr7;chr7;chr7;chr7;chr7;chr7;chr7;chr7;chr7;chr7;chr7;chr7;chr7;chr7;chr7;chr7;chr7;chr7;chr7;chr7;chr7;chr7;chr7;chr7;chr7	127191660;127191660;127191660;127191660;127194015;127194015;127194015;127194015;127194203;127194203;127194203;127194203;127194744;127194744;127194744;127194744;127195023;127195023;127195023;127195023;127195361;127195361;127195361;127195361;127195787;127195915;127195929;127195929	127193930;127193930;127193930;127193930;127194121;127194121;127194121;127194121;127194641;127194641;127194641;127194641;127194901;127194901;127194901;127194901;127195158;127195158;127195158;127195158;127195461;127195467;127195467;127195467;127196077;127196077;127196077;127196077	-;-;-;-;-;-;-;-;-;-;-;-;-;-;-;-;-;-;-;-;-;-;-;-;-;-;-;-	3509	CD2 antigen (cytoplasmic tail) binding protein 2	1.13731	0.185625	5.55548e-10	5.67501e-08	4.16221	4.20797	4.15938	4.25018	4.26192	4.18663	4.31807	4.44409	4.38615	4.42438	4.36857	4.39885	1729	1713	1444	1618	1556	1594	1609	1700	1740	1792	1830	1769
Sorbs2	chr8;chr8;chr8;chr8;chr8;chr8;chr8;chr8;chr8;chr8;chr8;chr8;chr8;chr8;chr8;chr8;chr8;chr8;chr8;chr8;chr8;chr8;chr8;chr8;chr8;chr8;chr8;chr8;chr8;chr8;chr8;chr8;chr8;chr8;chr8;chr8;chr8;chr8;chr8;chr8;chr8;chr8;chr8;chr8;chr8;chr8;chr8	45507788;45507788;45658803;45658803;45736153;45736153;45741487;45741487;45745420;45745420;45745717;45745717;45759053;45759053;45763019;45763019;45769829;45769829;45770546;45770546;45772534;45772534;45775589;45775589;45785269;45789976;45789976;45792781;45792781;45794978;45794978;45799710;45799710;45800965;45800965;45803632;45803632;45803833;45803833;45805653;45805653;45819719;45819719;45823729;45823729;45825745;45825745	45507957;45507957;45658941;45658941;45736202;45736202;45741579;45741579;45745446;45745446;45745841;45745841;45759191;45759191;45763191;45763191;45769895;45769895;45770590;45770590;45772708;45772708;45775703;45775703;45785325;45790025;45790025;45792968;45792968;45796558;45796558;45799798;45799801;45801011;45801011;45803746;45803746;45803961;45803961;45805853;45805853;45819768;45819768;45823835;45823835;45827906;45827906	+;+;+;+;+;+;+;+;+;+;+;+;+;+;+;+;+;+;+;+;+;+;+;+;+;+;+;+;+;+;+;+;+;+;+;+;+;+;+;+;+;+;+;+;+;+;+	6097	sorbin and SH3 domain containing 2	-1.11799	-0.160905	5.61012e-10	5.68773e-08	4.81173	4.88613	4.83067	4.76742	4.82003	4.82649	4.6585	4.62472	4.64471	4.64245	4.70389	4.70287	4713	4763	3996	4024	3981	4316	3540	3348	3617	3622	4012	3795
Xist	chrX;chrX;chrX;chrX;chrX;chrX;chrX;chrX;chrX;chrX;chrX;chrX;chrX;chrX;chrX	103460373;103460373;103466379;103468818;103468818;103469300;103469300;103469591;103469591;103470550;103470550;103470831;103470831;103473716;103473716	103460710;103468036;103468036;103468972;103468972;103469446;103469446;103469801;103469801;103470681;103470681;103470921;103470921;103483233;103483233	-;-;-;-;-;-;-;-;-;-;-;-;-;-;-	17918	inactive X specific transcripts	-1.33467	-0.416483	6.23875e-10	6.27785e-08	4.63427	5.05203	4.60135	4.52167	4.72276	4.82108	4.45322	4.44647	4.16253	4.15543	4.33632	4.33601	12248	15704	10018	9974	10937	12637	9024	8696	7610	7595	9139	8649
Adamts2	chr11;chr11;chr11;chr11;chr11;chr11;chr11;chr11;chr11;chr11;chr11;chr11;chr11;chr11;chr11;chr11;chr11;chr11;chr11;chr11;chr11;chr11;chr11;chr11;chr11;chr11;chr11;chr11;chr11;chr11;chr11;chr11;chr11;chr11;chr11;chr11;chr11;chr11;chr11;chr11;chr11;chr11;chr11	50602085;50602085;50603237;50603237;50667991;50667991;50737166;50737166;50756696;50756696;50773217;50773217;50775314;50775314;50776119;50776119;50776622;50776622;50777131;50777131;50779693;50779693;50781705;50781705;50784603;50784603;50785548;50785548;50786586;50786586;50787189;50787189;50788655;50788655;50791803;50791803;50792646;50792646;50795318;50795318;50796439;50796439;50803569	50602299;50602299;50603631;50603631;50668150;50668150;50737368;50737368;50756779;50756779;50773373;50773373;50775419;50775419;50776262;50776262;50776754;50776754;50777244;50777244;50779838;50779838;50781880;50781880;50784736;50784736;50785671;50785671;50786666;50786666;50787355;50787355;50788814;50788814;50791935;50791935;50792853;50792853;50795447;50795447;50796528;50798346;50807573	+;+;+;+;+;+;+;+;+;+;+;+;+;+;+;+;+;+;+;+;+;+;+;+;+;+;+;+;+;+;+;+;+;+;+;+;+;+;+;+;+;+;+	9083	a disintegrin-like and metallopeptidase (reprolysin type) with thrombospondin type 1 motif, 2	1.26945	0.344205	6.98102e-10	6.97275e-08	-0.0100109	-0.00416404	0.0274947	0.155956	-0.0119462	0.0166797	0.387811	0.444957	0.353537	0.257312	0.388693	0.403964	248	239	213	245	208	229	273	275	275	258	300	287
Pcdh15	chr10;chr10;chr10;chr10;chr10;chr10;chr10;chr10;chr10;chr10;chr10;chr10;chr10;chr10;chr10;chr10;chr10;chr10;chr10;chr10;chr10;chr10;chr10;chr10;chr10;chr10;chr10;chr10;chr10;chr10;chr10;chr10;chr10;chr10;chr10;chr10;chr10;chr10;chr10;chr10;chr10;chr10;chr10;chr10;chr10;chr10;chr10;chr10;chr10;chr10;chr10;chr10;chr10;chr10;chr10;chr10;chr10;chr10;chr10;chr10;chr10;chr10;chr10;chr10;chr10;chr10;chr10;chr10;chr10;chr10;chr10;chr10;chr10;chr10;chr10;chr10;chr10;chr10;chr10;chr10;chr10;chr10;chr10;chr10;chr10;chr10;chr10;chr10;chr10;chr10;chr10;chr10;chr10;chr10;chr10;chr10;chr10;chr10;chr10;chr10;chr10;chr10;chr10;chr10;chr10;chr10;chr10;chr10;chr10;chr10;chr10;chr10;chr10;chr10;chr10;chr10;chr10;chr10;chr10;chr10;chr10;chr10;chr10;chr10;chr10;chr10;chr10;chr10;chr10;chr10;chr10;chr10;chr10;chr10;chr10;chr10;chr10;chr10;chr10;chr10;chr10;chr10;chr10;chr10;chr10;chr10;chr10;chr10;chr10;chr10;chr10;chr10;chr10;chr10;chr10;chr10;chr10;chr10;chr10;chr10;chr10;chr10;chr10;chr10;chr10;chr10;chr10;chr10;chr10;chr10;chr10;chr10;chr10;chr10;chr10;chr10;chr10;chr10;chr10;chr10;chr10;chr10;chr10;chr10;chr10;chr10;chr10;chr10;chr10;chr10;chr10;chr10;chr10;chr10;chr10;chr10;chr10;chr10;chr10;chr10;chr10;chr10;chr10;chr10;chr10;chr10;chr10;chr10;chr10;chr10;chr10;chr10;chr10;chr10;chr10;chr10;chr10;chr10;chr10;chr10;chr10;chr10;chr10;chr10;chr10;chr10;chr10;chr10;chr10;chr10;chr10;chr10;chr10;chr10;chr10;chr10;chr10;chr10;chr10;chr10;chr10;chr10;chr10;chr10;chr10;chr10;chr10;chr10;chr10;chr10;chr10;chr10;chr10;chr10;chr10;chr10;chr10;chr10;chr10;chr10;chr10;chr10;chr10;chr10;chr10;chr10;chr10;chr10;chr10;chr10;chr10;chr10;chr10;chr10;chr10;chr10;chr10;chr10;chr10;chr10;chr10;chr10;chr10;chr10;chr10;chr10;chr10;chr10;chr10;chr10;chr10;chr10;chr10;chr10;chr10;chr10;chr10;chr10;chr10;chr10;chr10;chr10;chr10;chr10;chr10;chr10;chr10;chr10;chr10;chr10;chr10;chr10;chr10;chr10;chr10;chr10;chr10;chr10;chr10;chr10;chr10;chr10;chr10;chr10;chr10;chr10;chr10;chr10;chr10;chr10;chr10;chr10;chr10;chr10;chr10;chr10;chr10;chr10;chr10;chr10;chr10;chr10;chr10;chr10;chr10;chr10;chr10;chr10;chr10;chr10;chr10;chr10;chr10;chr10;chr10;chr10;chr10;chr10;chr10;chr10;chr10;chr10;chr10;chr10;chr10;chr10;chr10;chr10;chr10;chr10;chr10;chr10;chr10;chr10;chr10;chr10;chr10;chr10;chr10;chr10;chr10;chr10;chr10;chr10;chr10;chr10;chr10;chr10;chr10;chr10;chr10;chr10;chr10;chr10;chr10;chr10;chr10;chr10;chr10;chr10;chr10;chr10;chr10;chr10;chr10;chr10;chr10;chr10;chr10;chr10;chr10;chr10;chr10;chr10;chr10;chr10;chr10;chr10;chr10;chr10;chr10;chr10;chr10;chr10;chr10;chr10;chr10;chr10;chr10;chr10;chr10;chr10;chr10;chr10;chr10;chr10;chr10;chr10;chr10;chr10;chr10;chr10;chr10;chr10;chr10;chr10;chr10;chr10;chr10;chr10	73821867;73821867;73821867;73821867;73821867;73821867;73821867;73821867;73821867;73821867;73821867;73821867;73821867;73821867;73947028;73947028;73947028;73947028;73947028;73947028;73947028;73947028;73947028;73947028;73947028;73947028;73947028;73947028;74051093;74051093;74051093;74051093;74051598;74051598;74051598;74051598;74051598;74051598;74051598;74051598;74051598;74051598;74051598;74051598;74170449;74170449;74170449;74170449;74170449;74170449;74170449;74170449;74170449;74170449;74170449;74170449;74170449;74170449;74185274;74185274;74185274;74185274;74185274;74185274;74185274;74185274;74185274;74185274;74185274;74185274;74185274;74185274;74210367;74210367;74210367;74210367;74210367;74210367;74210367;74210367;74210367;74210367;74210367;74210367;74210367;74210367;74222360;74222360;74222360;74222360;74222360;74222360;74222360;74222360;74222360;74222360;74222360;74222360;74222360;74230210;74230210;74230210;74230210;74230210;74230210;74230210;74230210;74230210;74230210;74230210;74230210;74230210;74230210;74290967;74290967;74290967;74290967;74290967;74290967;74290967;74290967;74290967;74290967;74290967;74290967;74290967;74290967;74303094;74303094;74303094;74303094;74303094;74303094;74303094;74303094;74303094;74303094;74303094;74303094;74303094;74303094;74316963;74316963;74316963;74316963;74316963;74316963;74316963;74316963;74316963;74316963;74316963;74316963;74316963;74316963;74321438;74324358;74324358;74324358;74324358;74324358;74324358;74324358;74324358;74324358;74324358;74324358;74324358;74324358;74324358;74326055;74326055;74326055;74326055;74326055;74326055;74326055;74326055;74326055;74326055;74326055;74326055;74326055;74326055;74342503;74342503;74342503;74342503;74342503;74342503;74342503;74342503;74342503;74342503;74342503;74342503;74342503;74342503;74355858;74355858;74355858;74355858;74355858;74355858;74355858;74355858;74355858;74355858;74355858;74355858;74355858;74379333;74379333;74379333;74379333;74379333;74379333;74379333;74379333;74379333;74379333;74379333;74379333;74379333;74385867;74385867;74385867;74385867;74385867;74385867;74385867;74385867;74385867;74385867;74385867;74385867;74385867;74385867;74396351;74396351;74396351;74396351;74396351;74396351;74396351;74396351;74396351;74396351;74396351;74396351;74396351;74396351;74450156;74450156;74450156;74450156;74450156;74450156;74450156;74450156;74450156;74450156;74450156;74450156;74450156;74450156;74453877;74453877;74453877;74453877;74453877;74453877;74453877;74453877;74453877;74453877;74453877;74453877;74453877;74453877;74466282;74466282;74466282;74466282;74466282;74466282;74466282;74466282;74466282;74466282;74466282;74466282;74466282;74466282;74482037;74482037;74482037;74482037;74482037;74482037;74482037;74482037;74482037;74482037;74482037;74482037;74482037;74482037;74486208;74486208;74486208;74486208;74486208;74486208;74486208;74486208;74486208;74486208;74486208;74486208;74486208;74486208;74502686;74502686;74502686;74502686;74502686;74502686;74502686;74502686;74502686;74502686;74502686;74502686;74502686;74502686;74504668;74504668;74504668;74504668;74504668;74504668;74504668;74504668;74504668;74504668;74504668;74504668;74504668;74504668;74506456;74506456;74550457;74550457;74550457;74550457;74550457;74550457;74550457;74550457;74550457;74550457;74550457;74550457;74584013;74584013;74584013;74584013;74584013;74584013;74584013;74584013;74584013;74584013;74584013;74584013;74594160;74594160;74594160;74594160;74594160;74594160;74594160;74594160;74594160;74594160;74594160;74594160;74621199;74621199;74621199;74621199;74621199;74621199;74621199;74621199;74621199;74621199;74621199;74621199;74624205;74624205;74624205;74624205;74624205;74624205;74624205;74624205;74624205;74624205;74624205;74624205;74626147;74626147;74626147;74626147;74626147;74626147;74626147;74626147;74626147;74626687;74626687;74626687;74626687;74626687;74626687;74626687;74626687;74626687;74626687;74626687;74626687;74630511;74630511;74630511;74630511;74630511;74630511;74630511;74630511;74641337;74642282;74642282;74642282;74642282;74643364;74643364;74645521;74645521	73822259;73822259;73822259;73822259;73822259;73822259;73822259;73822259;73822259;73822259;73822259;73822259;73822259;73822259;73947146;73947146;73947146;73947146;73947146;73947146;73947146;73947146;73947146;73947146;73947146;73947146;73947146;73947146;74051107;74051107;74051107;74051107;74051663;74051663;74051663;74051663;74051663;74051663;74051663;74051663;74051663;74051663;74051663;74051663;74170609;74170609;74170609;74170609;74170609;74170609;74170609;74170609;74170609;74170609;74170609;74170609;74170609;74170609;74185429;74185429;74185429;74185429;74185429;74185429;74185429;74185429;74185429;74185429;74185429;74185429;74185429;74185429;74210486;74210486;74210486;74210486;74210486;74210486;74210486;74210486;74210486;74210486;74210486;74210486;74210486;74210486;74222470;74222470;74222470;74222470;74222470;74222470;74222470;74222470;74222470;74222470;74222470;74222470;74222470;74230380;74230380;74230380;74230380;74230380;74230380;74230380;74230380;74230380;74230380;74230380;74230380;74230380;74230380;74291075;74291075;74291075;74291075;74291075;74291075;74291075;74291075;74291075;74291075;74291075;74291075;74291075;74291075;74303206;74303206;74303206;74303206;74303206;74303206;74303206;74303206;74303206;74303206;74303206;74303206;74303206;74303206;74317169;74317169;74317169;74317169;74317169;74317169;74317169;74317169;74317169;74317169;74317169;74317169;74317169;74317169;74321458;74324492;74324492;74324492;74324492;74324492;74324492;74324492;74324492;74324492;74324492;74324492;74324492;74324492;74324492;74326204;74326204;74326204;74326204;74326204;74326204;74326204;74326204;74326204;74326204;74326204;74326204;74326204;74326204;74342696;74342696;74342696;74342696;74342696;74342696;74342696;74342696;74342696;74342696;74342696;74342696;74342696;74342696;74355990;74355990;74355990;74355990;74355990;74355990;74355990;74355990;74355990;74355990;74355990;74355990;74355990;74379412;74379412;74379412;74379412;74379412;74379412;74379412;74379412;74379412;74379412;74379412;74379412;74379412;74385960;74385960;74385960;74385960;74385960;74385960;74385960;74385960;74385960;74385960;74385960;74385960;74385960;74385960;74396479;74396479;74396479;74396479;74396479;74396479;74396479;74396479;74396479;74396479;74396479;74396479;74396479;74396479;74450461;74450461;74450461;74450461;74450461;74450461;74450461;74450461;74450461;74450461;74450461;74450461;74450461;74450461;74454101;74454101;74454101;74454101;74454101;74454101;74454101;74454101;74454101;74454101;74454101;74454101;74454101;74454101;74466398;74466398;74466398;74466398;74466398;74466398;74466398;74466398;74466398;74466398;74466398;74466398;74466398;74466398;74482177;74482177;74482177;74482177;74482177;74482177;74482177;74482177;74482177;74482177;74482177;74482177;74482177;74482177;74486320;74486320;74486320;74486320;74486320;74486320;74486320;74486320;74486320;74486320;74486320;74486320;74486320;74486320;74502795;74502795;74502795;74502795;74502795;74502795;74502795;74502795;74502795;74502795;74502795;74502795;74502795;74502795;74504808;74504808;74504808;74504808;74504808;74504808;74504808;74504808;74504808;74504808;74504808;74504808;74504808;74504808;74507600;74507600;74550584;74550584;74550584;74550584;74550584;74550584;74550584;74550584;74550584;74550584;74550584;74550584;74584228;74584228;74584228;74584228;74584228;74584228;74584228;74584228;74584228;74584228;74584228;74584228;74594248;74594248;74594248;74594248;74594248;74594248;74594248;74594248;74594248;74594248;74594248;74594248;74621375;74621375;74621375;74621375;74621375;74621375;74621375;74621375;74621375;74621375;74621375;74621375;74624423;74624423;74624423;74624423;74624423;74624423;74624423;74624423;74624423;74624423;74624423;74624423;74626155;74626155;74626155;74626155;74626155;74626155;74626155;74626155;74626155;74626843;74626843;74626842;74626843;74626843;74626843;74626843;74626843;74626843;74626842;74626842;74626842;74634765;74634765;74634765;74634765;74634765;74634765;74634765;74634765;74641413;74642390;74642390;74642390;74642390;74644727;74644727;74649732;74649732	+;+;+;+;+;+;+;+;+;+;+;+;+;+;+;+;+;+;+;+;+;+;+;+;+;+;+;+;+;+;+;+;+;+;+;+;+;+;+;+;+;+;+;+;+;+;+;+;+;+;+;+;+;+;+;+;+;+;+;+;+;+;+;+;+;+;+;+;+;+;+;+;+;+;+;+;+;+;+;+;+;+;+;+;+;+;+;+;+;+;+;+;+;+;+;+;+;+;+;+;+;+;+;+;+;+;+;+;+;+;+;+;+;+;+;+;+;+;+;+;+;+;+;+;+;+;+;+	15987	protocadherin 15	-1.2412	-0.311739	7.21247e-10	7.15095e-08	1.34556	1.48013	1.32764	1.23231	1.18324	1.37737	1.18246	0.994916	1.06675	0.989857	0.867037	0.98678	1118	1178	924	910	839	1036	834	709	794	755	736	757
Kcnk9	chr15;chr15	72512119;72545997	72513044;72546279	-;-	1209	potassium channel, subfamily K, member 9	-1.21365	-0.279355	7.97817e-10	7.85238e-08	4.97731	5.04745	4.91519	5.07885	4.96885	5.20578	4.84021	4.73611	4.7624	4.82162	4.67948	4.69454	1048	1056	840	990	875	1113	796	717	778	813	782	748
Vcan	chr13;chr13;chr13;chr13;chr13;chr13;chr13;chr13;chr13;chr13;chr13;chr13;chr13;chr13;chr13;chr13;chr13;chr13;chr13;chr13;chr13;chr13;chr13;chr13;chr13;chr13;chr13;chr13;chr13;chr13;chr13;chr13;chr13;chr13;chr13;chr13;chr13;chr13;chr13;chr13;chr13;chr13;chr13;chr13;chr13;chr13;chr13;chr13;chr13;chr13;chr13;chr13;chr13;chr13;chr13;chr13;chr13;chr13;chr13;chr13;chr13;chr13	89655310;89655310;89655310;89655310;89657503;89657503;89657503;89657503;89661917;89661917;89661917;89661917;89678075;89678075;89678075;89678075;89679800;89679800;89679800;89679800;89684400;89684400;89684400;89684400;89685079;89685079;89685079;89685079;89688285;89688285;89702918;89702918;89709948;89712205;89712205;89712205;89712205;89721567;89721567;89721567;89721567;89721567;89721772;89721772;89721772;89721772;89721772;89725289;89725289;89725289;89725289;89725289;89731459;89731459;89731459;89731459;89731459;89742073;89742073;89742073;89742073;89742073	89657358;89657358;89657358;89657358;89657685;89657685;89657685;89657685;89662061;89662061;89662061;89662061;89678157;89678157;89678157;89678157;89679958;89679958;89679958;89679958;89684513;89684513;89684513;89684513;89685192;89685192;89685192;89685192;89693501;89693501;89705797;89705797;89712498;89712498;89712498;89712498;89712498;89721694;89721694;89721694;89721694;89721694;89721946;89721946;89721946;89721946;89721946;89725663;89725663;89725663;89725663;89725663;89731534;89731534;89731534;89731534;89731534;89742512;89742512;89742512;89742512;89742512	-;-;-;-;-;-;-;-;-;-;-;-;-;-;-;-;-;-;-;-;-;-;-;-;-;-;-;-;-;-;-;-;-;-;-;-;-;-;-;-;-;-;-;-;-;-;-;-;-;-;-;-;-;-;-;-;-;-;-;-;-;-	14689	versican	-1.21622	-0.282408	8.87888e-10	8.63401e-08	3.42289	3.63173	3.39908	3.41964	3.5314	3.54281	3.41779	3.21599	3.12971	3.0905	3.21971	3.17243	4336	4810	3569	3809	3926	4271	3609	3038	3049	2976	3455	3165
Aldh1a3	chr7;chr7;chr7;chr7;chr7;chr7;chr7;chr7;chr7;chr7;chr7;chr7;chr7	66390893;66398688;66400078;66401971;66405974;66407801;66409166;66411502;66412358;66412901;66419103;66422211;66427314	66392761;66398762;66400235;66402135;66406158;66407903;66409279;66411630;66412419;66413030;66419243;66422315;66427477	-;-;-;-;-;-;-;-;-;-;-;-;-	3400	aldehyde dehydrogenase family 1, subfamily A3	1.22659	0.294659	8.90038e-10	8.63401e-08	2.05646	1.90873	2.04972	2.07946	1.89953	1.94336	2.27458	2.30973	2.25997	2.2853	2.3186	2.26739	389	337	324	348	293	326	378	375	386	394	428	391
Asxl3	chr18;chr18;chr18;chr18;chr18;chr18;chr18;chr18;chr18;chr18;chr18;chr18;chr18	22345089;22375133;22392644;22409921;22411501;22434554;22452329;22453582;22465377;22509131;22512072;22515870;22521803	22345166;22375215;22392855;22410029;22411609;22434675;22452446;22453701;22465540;22509227;22512177;22517823;22530227	+;+;+;+;+;+;+;+;+;+;+;+;+	11697	additional sex combs like 3, transcriptional regulator	-1.2085	-0.273216	9.45675e-10	9.1082e-08	2.97661	3.14431	2.92645	2.87688	3.01398	3.0321	2.80637	2.79832	2.55494	2.6424	2.80653	2.72174	2534	2732	2048	2082	2184	2387	1881	1811	1630	1737	2066	1844
Camkk2	chr5;chr5;chr5;chr5;chr5;chr5;chr5;chr5;chr5;chr5;chr5;chr5;chr5;chr5;chr5;chr5;chr5;chr5;chr5;chr5;chr5;chr5;chr5;chr5;chr5;chr5;chr5;chr5;chr5;chr5;chr5;chr5;chr5	122731170;122731170;122736988;122737433;122737433;122742100;122742100;122743870;122743870;122744058;122744058;122745708;122745708;122746250;122746250;122747954;122747954;122748178;122748178;122750015;122750015;122753699;122753699;122756603;122756603;122757560;122757560;122758953;122758953;122763774;122763774;122779252;122779252	122734245;122734245;122737030;122737533;122737533;122742228;122742228;122743957;122743957;122744131;122744131;122745761;122745761;122746449;122746449;122748042;122748042;122748199;122748199;122750051;122750051;122753832;122753832;122756654;122756654;122757613;122757613;122759000;122759000;122764302;122764302;122779410;122779410	-;-;-;-;-;-;-;-;-;-;-;-;-;-;-;-;-;-;-;-;-;-;-;-;-;-;-;-;-;-;-;-;-	4889	calcium/calmodulin-dependent protein kinase kinase 2, beta	-1.10969	-0.150158	9.8869e-10	9.45496e-08	5.72001	5.63605	5.67672	5.68542	5.6396	5.66177	5.56226	5.52993	5.50762	5.51046	5.47228	5.53799	7093	6423	5760	6097	5634	6175	5311	5028	5275	5301	5480	5429
Nfat5	chr8;chr8;chr8;chr8;chr8;chr8;chr8;chr8;chr8;chr8;chr8;chr8;chr8;chr8;chr8;chr8;chr8;chr8;chr8;chr8;chr8;chr8;chr8;chr8;chr8;chr8;chr8;chr8;chr8;chr8;chr8;chr8;chr8;chr8;chr8;chr8;chr8;chr8;chr8;chr8;chr8;chr8;chr8;chr8	107293470;107293470;107293470;107295581;107295581;107324639;107324639;107324639;107338295;107338809;107338809;107338809;107344786;107344786;107344786;107347667;107347667;107347667;107351427;107351427;107351427;107355515;107355515;107355515;107355770;107355770;107355770;107358634;107358634;107358634;107361744;107361744;107361744;107366179;107366179;107366179;107367049;107367049;107367049;107370418;107370418;107371158;107371158;107378793	107293898;107293898;107293898;107295634;107295634;107324764;107324764;107324764;107338356;107339367;107339367;107339367;107344978;107344978;107344978;107347857;107347857;107347857;107351599;107351599;107351599;107355649;107355649;107355649;107355822;107355822;107355822;107358766;107358766;107358766;107361824;107361824;107361824;107366327;107366327;107366327;107369551;107368818;107369551;107370659;107370659;107379517;107379517;107379517	+;+;+;+;+;+;+;+;+;+;+;+;+;+;+;+;+;+;+;+;+;+;+;+;+;+;+;+;+;+;+;+;+;+;+;+;+;+;+;+;+;+;+;+	13443	nuclear factor of activated T cells 5	-1.23392	-0.303248	1.00968e-09	9.58773e-08	2.20771	2.35527	2.07234	2.0308	1.97566	2.18603	1.93915	1.84394	1.8065	1.81127	1.78192	1.86357	1709	1817	1302	1331	1222	1526	1185	1074	1115	1122	1167	1169
Csmd2	chr4;chr4;chr4;chr4;chr4;chr4;chr4;chr4;chr4;chr4;chr4;chr4;chr4;chr4;chr4;chr4;chr4;chr4;chr4;chr4;chr4;chr4;chr4;chr4;chr4;chr4;chr4;chr4;chr4;chr4;chr4;chr4;chr4;chr4;chr4;chr4;chr4;chr4;chr4;chr4;chr4;chr4;chr4;chr4;chr4;chr4;chr4;chr4;chr4;chr4;chr4;chr4;chr4;chr4;chr4;chr4;chr4;chr4;chr4;chr4;chr4;chr4;chr4;chr4;chr4;chr4;chr4;chr4;chr4;chr4;chr4	127988044;128058962;128113651;128197202;128209717;128277151;128291379;128296395;128297186;128306363;128321248;128322019;128338515;128368884;128372481;128381853;128382929;128383803;128384185;128393490;128394902;128400301;128412695;128414199;128419472;128442698;128449087;128452411;128456741;128462693;128463732;128466387;128472726;128473931;128474798;128475717;128477358;128480107;128480770;128483360;128486801;128493272;128496021;128497202;128508560;128509073;128510889;128513379;128517593;128519008;128520146;128521852;128523397;128528192;128530678;128534141;128539009;128544670;128545972;128546541;128548728;128549203;128551958;128552575;128554858;128557625;128559860;128561791;128563279;128564009;128565020	127988271;128059178;128113763;128197396;128209924;128277263;128291456;128296482;128297310;128306484;128321351;128322131;128338697;128369210;128372675;128381991;128383116;128383991;128384301;128393705;128395090;128400470;128412851;128414390;128419598;128442900;128449278;128452549;128456928;128462887;128463848;128466500;128472821;128474134;128474922;128475813;128477462;128480225;128480839;128483476;128487010;128493460;128496198;128497347;128508640;128509186;128511077;128513525;128517781;128519193;128520340;128522025;128523570;128528365;128530866;128534314;128539191;128544846;128546151;128546714;128548901;128549276;128552069;128552754;128554920;128557786;128559972;128561878;128563417;128564224;128567656	+;+;+;+;+;+;+;+;+;+;+;+;+;+;+;+;+;+;+;+;+;+;+;+;+;+;+;+;+;+;+;+;+;+;+;+;+;+;+;+;+;+;+;+;+;+;+;+;+;+;+;+;+;+;+;+;+;+;+;+;+;+;+;+;+;+;+;+;+;+;+	13555	CUB and Sushi multiple domains 2	-1.28289	-0.359402	1.0265e-09	9.67929e-08	3.37478	3.58696	3.29491	3.31765	3.33921	3.52947	3.35159	3.0461	2.98611	2.9434	2.95785	2.9868	3870	4303	3064	3275	3171	3905	3181	2492	2547	2480	2659	2568
Rps6ka5	chr12;chr12;chr12;chr12;chr12;chr12;chr12;chr12;chr12;chr12;chr12;chr12;chr12;chr12;chr12;chr12;chr12;chr12	100549778;100553001;100554274;100558449;100570829;100573798;100574431;100575123;100575635;100577722;100581296;100595815;100597890;100615997;100619526;100654271;100678518;100724781	100551683;100553164;100554433;100558640;100570999;100573992;100574524;100575256;100575760;100577883;100581446;100595918;100597973;100616104;100619641;100654489;100678589;100725028	-;-;-;-;-;-;-;-;-;-;-;-;-;-;-;-;-;-	4406	ribosomal protein S6 kinase, polypeptide 5	1.21058	0.275692	1.06266e-09	9.95059e-08	1.99158	2.03267	2.02221	1.94542	1.98872	1.97196	2.26302	2.1498	2.26778	2.27211	2.39032	2.24513	482	476	412	411	404	431	486	435	503	506	583	499
Nkiras2	chr11;chr11;chr11;chr11	100622955;100624192;100624943;100625994	100623008;100624299;100625184;100627602	+;+;+;+	2013	NFKB inhibitor interacting Ras-like protein 2	1.1752	0.232911	1.1088e-09	1.02404e-07	3.91063	3.92763	3.92287	3.96957	3.88025	3.93325	4.144	4.28781	4.09918	4.11245	4.19703	4.09682	833	809	703	764	685	767	818	875	818	828	932	823
Acox1	chr11;chr11;chr11;chr11;chr11;chr11;chr11;chr11;chr11;chr11;chr11;chr11;chr11;chr11;chr11;chr11;chr11;chr11;chr11;chr11;chr11;chr11;chr11;chr11;chr11;chr11;chr11;chr11	116171883;116171883;116174293;116174293;116174631;116174631;116174988;116174988;116175205;116175205;116178120;116178120;116178682;116178682;116179608;116179608;116180291;116180291;116180943;116180943;116181913;116181913;116183464;116189415;116198222;116198222;116198596;116198596	116173598;116173598;116174499;116174499;116174774;116174774;116175093;116175093;116175384;116175384;116178310;116178310;116178844;116178844;116179777;116179777;116180406;116180406;116181062;116181062;116182020;116182020;116183624;116189575;116198381;116198381;116199045;116199045	-;-;-;-;-;-;-;-;-;-;-;-;-;-;-;-;-;-;-;-;-;-;-;-;-;-;-;-	4153	acyl-Coenzyme A oxidase 1, palmitoyl	1.1071	0.146791	1.10659e-09	1.02404e-07	5.77563	5.74032	5.79122	5.77686	5.75823	5.70368	5.92372	5.89738	5.91453	5.86012	5.93381	5.89681	6262	5865	5297	5518	5196	5400	5796	5510	5941	5738	6410	5914
Dtna	chr18;chr18;chr18;chr18;chr18;chr18;chr18;chr18;chr18;chr18;chr18;chr18;chr18;chr18;chr18;chr18;chr18;chr18;chr18;chr18;chr18;chr18;chr18;chr18;chr18;chr18;chr18;chr18;chr18;chr18;chr18;chr18;chr18;chr18;chr18;chr18;chr18;chr18;chr18;chr18;chr18;chr18;chr18;chr18;chr18;chr18;chr18;chr18;chr18;chr18;chr18;chr18;chr18;chr18;chr18;chr18;chr18;chr18;chr18;chr18;chr18;chr18;chr18;chr18;chr18;chr18;chr18;chr18;chr18;chr18;chr18;chr18;chr18;chr18;chr18;chr18;chr18;chr18;chr18;chr18;chr18;chr18;chr18;chr18;chr18;chr18;chr18;chr18;chr18;chr18;chr18;chr18;chr18;chr18;chr18;chr18;chr18;chr18;chr18;chr18;chr18;chr18;chr18;chr18;chr18;chr18;chr18;chr18;chr18;chr18;chr18;chr18;chr18;chr18;chr18;chr18;chr18;chr18;chr18;chr18;chr18;chr18;chr18;chr18;chr18;chr18;chr18;chr18;chr18;chr18;chr18;chr18;chr18;chr18;chr18;chr18;chr18;chr18;chr18;chr18;chr18;chr18;chr18;chr18;chr18;chr18;chr18;chr18;chr18;chr18;chr18;chr18;chr18;chr18;chr18;chr18;chr18;chr18;chr18;chr18;chr18	23310020;23415409;23415409;23415409;23415409;23475116;23475116;23475116;23475116;23475116;23497482;23497482;23497482;23497482;23535162;23535162;23535162;23535162;23535162;23535162;23535162;23535162;23545686;23545686;23545686;23545686;23545686;23545686;23545686;23545686;23569562;23569562;23569562;23569562;23569562;23569562;23569562;23569562;23583084;23583084;23583084;23583084;23583084;23583084;23583084;23583084;23590189;23590189;23590189;23590189;23590189;23590189;23590189;23590189;23592972;23592972;23592972;23592972;23592972;23592972;23592972;23592972;23595459;23595459;23595459;23595459;23595459;23595459;23595459;23595459;23597434;23597434;23597434;23597434;23597434;23597434;23597434;23597434;23600403;23600403;23602591;23602591;23602591;23602591;23602591;23602591;23602591;23602591;23603965;23610464;23610464;23611064;23611064;23621387;23621387;23621387;23621387;23621387;23621387;23621387;23621967;23621967;23621967;23621967;23621967;23621967;23621967;23625082;23625082;23625082;23625082;23625082;23625082;23625082;23631332;23631332;23631332;23631332;23631332;23631332;23631332;23633218;23633218;23633218;23635660;23643147;23643147;23643147;23643147;23643147;23643147;23646197;23646197;23646197;23646197;23646197;23646197;23646888;23646888;23646888;23646888;23646888;23646888;23651516;23651516;23651516;23651516;23651516;23651516;23653329;23653329;23653329;23653329;23653329;23653329;23655813;23655813;23655813;23655813;23655813;23658605	23310271;23415625;23415625;23415625;23415625;23475242;23475242;23475242;23475242;23475242;23497703;23497703;23497703;23497703;23535229;23535229;23535229;23535229;23535229;23535229;23535229;23535229;23545766;23545766;23545766;23545766;23545766;23545766;23545766;23545766;23569775;23569775;23569775;23569775;23569775;23569775;23569775;23569775;23583169;23583169;23583169;23583169;23583169;23583169;23583169;23583169;23590343;23590343;23590343;23590343;23590343;23590343;23590343;23590343;23593077;23593077;23593077;23593077;23593077;23593077;23593077;23593077;23595625;23595625;23595625;23595625;23595625;23595625;23595625;23595625;23597558;23597558;23597558;23597558;23597558;23597558;23597558;23597558;23600411;23600411;23602674;23602674;23602674;23602674;23602674;23602674;23602674;23602674;23604231;23610541;23610541;23611156;23611156;23621474;23621474;23621474;23621474;23621474;23621474;23621474;23622064;23622064;23622064;23622064;23622064;23622064;23622064;23625195;23625195;23625195;23625195;23625195;23625195;23625195;23631428;23631428;23631428;23631428;23631428;23631428;23631428;23633238;23633238;23633238;23635777;23643306;23643306;23643306;23643306;23643306;23643306;23646286;23646286;23646286;23646286;23646286;23646286;23647053;23647053;23647053;23647053;23647053;23647053;23651648;23651648;23651648;23651648;23651648;23651648;23653377;23653377;23653377;23653377;23653377;23653377;23659719;23659719;23659719;23659719;23659719;23659719	+;+;+;+;+;+;+;+;+;+;+;+;+;+;+;+;+;+;+;+;+;+;+;+;+;+;+;+;+;+;+;+;+;+;+;+;+;+;+;+;+;+;+;+;+;+;+;+;+;+;+;+;+;+;+;+;+;+;+;+;+;+;+;+;+;+;+;+;+;+;+;+;+;+;+;+;+;+;+;+;+;+;+;+;+;+;+;+;+;+;+;+;+;+;+;+;+;+;+;+;+;+;+;+;+;+;+;+;+;+;+;+;+;+;+;+;+;+;+;+;+;+;+;+;+;+;+;+	7392	dystrobrevin alpha	-1.10783	-0.147735	1.13092e-09	1.03737e-07	3.77029	3.71543	3.71975	3.72344	3.74948	3.72706	3.59539	3.5671	3.58526	3.60885	3.57169	3.59251	2776	2565	2243	2366	2298	2442	2054	1950	2104	2145	2219	2131
Vps33a	chr5;chr5;chr5;chr5;chr5;chr5;chr5;chr5;chr5;chr5;chr5;chr5;chr5	123528760;123531825;123533858;123535214;123536533;123547002;123558614;123563426;123564959;123569420;123570855;123571477;123572880	123531221;123531993;123533995;123535351;123536600;123547128;123558813;123563600;123565075;123569606;123570982;123571542;123573015	-;-;-;-;-;-;-;-;-;-;-;-;-	4111	VPS33A CORVET/HOPS core subunit	1.10487	0.143881	1.33039e-09	1.21209e-07	5.00687	4.97732	5.02368	5.04682	5.02361	4.99957	5.18115	5.15932	5.1468	5.11982	5.1662	5.16623	3638	3421	3080	3293	3091	3281	3429	3270	3454	3400	3727	3528
Leng8	chr7;chr7;chr7;chr7;chr7;chr7;chr7;chr7;chr7;chr7;chr7;chr7;chr7;chr7;chr7	4137056;4138696;4139419;4139936;4141023;4142032;4142497;4142834;4143419;4143788;4144053;4144712;4144895;4145055;4145266	4137151;4138788;4139590;4140043;4141133;4142284;4142638;4143037;4143697;4143928;4144338;4144813;4144963;4145184;4148173	+;+;+;+;+;+;+;+;+;+;+;+;+;+;+	5094	leukocyte receptor cluster (LRC) member 8	-1.38727	-0.472251	1.34998e-09	1.22169e-07	4.52596	5.02943	4.62002	4.53465	4.55665	4.77686	3.84348	4.21185	4.32249	4.30444	4.17679	4.36293	3230	4395	2885	2861	2771	3484	1681	2101	2417	2394	2326	2505
Pou6f1	chr15;chr15;chr15;chr15;chr15;chr15;chr15;chr15;chr15;chr15;chr15;chr15;chr15;chr15;chr15;chr15;chr15	100575318;100575318;100579876;100579876;100580810;100580810;100583228;100583228;100584031;100584031;100585736;100585875;100586644;100587789;100591841;100593973;100599763	100578618;100578618;100580044;100580044;100580951;100580951;100583431;100583431;100584159;100584159;100586365;100586128;100586772;100587905;100592033;100594065;100599984	-;-;-;-;-;-;-;-;-;-;-;-;-;-;-;-;-	5329	POU domain, class 6, transcription factor 1	-1.12901	-0.175061	1.46955e-09	1.32102e-07	4.13284	4.13309	4.11593	4.15911	4.0916	4.11211	3.92748	3.92374	4.03386	4.00996	3.89318	3.90289	2573	2470	2128	2307	2100	2299	1864	1800	2070	2042	1999	1905
Ankrd52	chr10;chr10;chr10;chr10;chr10;chr10;chr10;chr10;chr10;chr10;chr10;chr10;chr10;chr10;chr10;chr10;chr10;chr10;chr10;chr10;chr10;chr10;chr10;chr10;chr10;chr10;chr10;chr10	128377124;128377569;128378088;128378353;128379381;128380581;128380928;128381846;128382335;128382632;128382901;128383060;128383355;128383569;128383792;128386101;128386409;128386959;128387370;128387587;128388539;128388901;128389087;128389248;128389481;128389770;128390033;128390471	128377249;128377652;128378166;128378423;128379581;128380668;128381070;128382058;128382413;128382746;128382983;128383177;128383423;128383709;128383872;128386212;128386480;128387160;128387457;128387704;128388758;128388988;128389170;128389393;128389563;128389852;128390124;128394006	+;+;+;+;+;+;+;+;+;+;+;+;+;+;+;+;+;+;+;+;+;+;+;+;+;+;+;+	6615	ankyrin repeat domain 52	-1.11644	-0.158899	1.62388e-09	1.45009e-07	4.69501	4.79579	4.67536	4.70189	4.73322	4.72216	4.59131	4.57483	4.5899	4.50758	4.56816	4.54123	4716	4854	3893	4172	4067	4356	3666	3509	3778	3579	3962	3681
Mta3	chr17;chr17;chr17;chr17;chr17;chr17;chr17;chr17;chr17;chr17;chr17;chr17;chr17;chr17;chr17;chr17;chr17;chr17;chr17;chr17;chr17;chr17;chr17;chr17;chr17;chr17;chr17;chr17;chr17;chr17;chr17;chr17;chr17;chr17;chr17;chr17;chr17;chr17;chr17;chr17;chr17;chr17;chr17;chr17;chr17;chr17;chr17;chr17;chr17;chr17;chr17;chr17;chr17;chr17;chr17;chr17;chr17;chr17;chr17;chr17;chr17	83706163;83706163;83706163;83706163;83708399;83708399;83708399;83708399;83714614;83714614;83714614;83714614;83738329;83738329;83738329;83738329;83753854;83753854;83753854;83753854;83755559;83755559;83755559;83755559;83762911;83762911;83762911;83762914;83766507;83766507;83766507;83766507;83775582;83775582;83775582;83775582;83781902;83781902;83781902;83781902;83784277;83784277;83784277;83784277;83788918;83788921;83788921;83788921;83791653;83791653;83791653;83791653;83792542;83792542;83792542;83792542;83800050;83800050;83804451;83804451;83814636	83706285;83706285;83706285;83706285;83708466;83708466;83708466;83708466;83714707;83714707;83714707;83714707;83738455;83738455;83738455;83738455;83753917;83753917;83753917;83753917;83755676;83755676;83755676;83755676;83763013;83763013;83763013;83763013;83766606;83766606;83766606;83766606;83775770;83775770;83775770;83775770;83781976;83781976;83781976;83781976;83784335;83784335;83784335;83784335;83789042;83789042;83789042;83789042;83791801;83791801;83791801;83791801;83792764;83792764;83792877;83792877;83800136;83800136;83805422;83804597;83814905	+;+;+;+;+;+;+;+;+;+;+;+;+;+;+;+;+;+;+;+;+;+;+;+;+;+;+;+;+;+;+;+;+;+;+;+;+;+;+;+;+;+;+;+;+;+;+;+;+;+;+;+;+;+;+;+;+;+;+;+;+	3059	metastasis associated 3	1.15869	0.212491	1.71763e-09	1.52372e-07	3.64082	3.48405	3.5656	3.58764	3.59288	3.66521	3.86425	3.78898	3.76488	3.77663	3.82711	3.79412	1050	904	834	891	853	968	1024	941	986	997	1096	1014
Rragc	chr4;chr4;chr4;chr4;chr4;chr4;chr4	123917433;123919849;123920951;123923960;123924747;123929832;123935538	123917767;123920052;123921150;123924074;123924889;123929980;123936997	+;+;+;+;+;+;+	2606	Ras-related GTP binding C	1.13573	0.183624	1.73641e-09	1.53031e-07	4.37878	4.38478	4.42928	4.40747	4.40949	4.41729	4.66806	4.62282	4.61087	4.53714	4.55266	4.53325	1492	1438	1293	1340	1280	1389	1523	1429	1510	1439	1544	1442
A930013F10Rik	chr8	22634384	22636809	-	2426	RIKEN cDNA A930013F10 gene	-1.69894	-0.764638	1.85398e-09	1.62331e-07	1.35898	2.17918	1.72119	1.21255	1.61881	1.90227	0.77184	0.976094	1.20062	0.894071	0.781028	0.965728	171	290	184	136	172	226	95	106	132	107	105	113
Malat1	chr19	5795690	5802671	-	6982	metastasis associated lung adenocarcinoma transcript 1 (non-coding RNA)	-1.71238	-0.776006	1.89088e-09	1.64494e-07	6.15338	6.84622	5.69294	6.0855	6.15273	6.68001	5.81116	5.6333	5.39673	5.25888	5.48053	5.62108	13679	21223	8319	11490	11483	17862	9013	7714	6976	6359	7871	8213
Syt13	chr2;chr2;chr2;chr2;chr2;chr2	92915101;92940753;92943052;92945914;92951302;92953363	92915369;92940978;92943186;92946215;92951431;92956051	+;+;+;+;+;+	3751	synaptotagmin XIII	1.15586	0.208963	1.92356e-09	1.66264e-07	3.41893	3.5104	3.44088	3.57089	3.53087	3.41068	3.76105	3.66516	3.68756	3.68331	3.69692	3.64331	1104	1129	938	1080	1002	995	1169	1059	1146	1146	1228	1120
Sorcs2	chr5;chr5;chr5;chr5;chr5;chr5;chr5;chr5;chr5;chr5;chr5;chr5;chr5;chr5;chr5;chr5;chr5;chr5;chr5;chr5;chr5;chr5;chr5;chr5;chr5;chr5;chr5	36017181;36021229;36023992;36024567;36025820;36026659;36027862;36029052;36031152;36035697;36037406;36038121;36039311;36042092;36043443;36046482;36047801;36050448;36055970;36062538;36065339;36068088;36071326;36077874;36153823;36229145;36397566	36019392;36021332;36024094;36024666;36025945;36026771;36027985;36029185;36031338;36035868;36037534;36038254;36039431;36042199;36043534;36046558;36047903;36050594;36056149;36062627;36065457;36068152;36071399;36078038;36153922;36229212;36398139	-;-;-;-;-;-;-;-;-;-;-;-;-;-;-;-;-;-;-;-;-;-;-;-;-;-;-	5721	sortilin-related VPS10 domain containing receptor 2	-1.10377	-0.142434	2.00873e-09	1.71429e-07	4.44936	4.44597	4.44654	4.43176	4.43074	4.44047	4.29007	4.25958	4.27135	4.31901	4.32799	4.31954	3440	3294	2873	2992	2852	3099	2573	2439	2620	2716	2901	2730
Celsr3	chr9;chr9;chr9;chr9;chr9;chr9;chr9;chr9;chr9;chr9;chr9;chr9;chr9;chr9;chr9;chr9;chr9;chr9;chr9;chr9;chr9;chr9;chr9;chr9;chr9;chr9;chr9;chr9;chr9;chr9;chr9;chr9;chr9;chr9;chr9	108826320;108831678;108832694;108833165;108833653;108833854;108834549;108835001;108835221;108835786;108836530;108836992;108837317;108837555;108837967;108838464;108840000;108840292;108840755;108841192;108841682;108842493;108842874;108843094;108843544;108843926;108844463;108845045;108845702;108845914;108846320;108846708;108847545;108848596;108851301	108830040;108832328;108832913;108833280;108833741;108834011;108834712;108835126;108835390;108835971;108836646;108837163;108837458;108837675;108838150;108838565;108840094;108840501;108840950;108841347;108841853;108842660;108843000;108843300;108843718;108844038;108844542;108845168;108845818;108846062;108846429;108846866;108847745;108849475;108852969	+;+;+;+;+;+;+;+;+;+;+;+;+;+;+;+;+;+;+;+;+;+;+;+;+;+;+;+;+;+;+;+;+;+;+	11547	cadherin, EGF LAG seven-pass G-type receptor 3	-1.24679	-0.318224	2.0052e-09	1.71429e-07	3.97162	4.34703	3.94815	4.00832	3.98655	4.13343	3.88756	3.81566	3.69883	3.67744	3.69967	3.7387	4986	6208	4105	4503	4231	5056	3929	3619	3556	3514	3788	3684
Kcnf1	chr12	17172100	17176888	-	4789	potassium voltage-gated channel, subfamily F, member 1	-1.14354	-0.193512	2.23616e-09	1.88452e-07	4.3986	4.32185	4.42544	4.42279	4.32721	4.27688	4.17742	4.16344	4.19564	4.24447	4.1537	4.07807	2780	2530	2370	2489	2222	2316	1992	1910	2081	2159	2152	1933
Meg3	chr12;chr12;chr12;chr12;chr12;chr12;chr12;chr12;chr12;chr12;chr12;chr12;chr12;chr12;chr12;chr12;chr12;chr12;chr12;chr12;chr12;chr12;chr12;chr12	109540996;109540996;109543700;109543700;109544027;109544027;109544948;109544948;109545398;109546430;109546430;109549291;109549479;109549479;109549479;109549653;109549653;109549653;109558237;109558237;109558237;109558640;109558640;109571391	109541099;109541099;109543805;109543849;109544742;109544742;109545041;109545041;109546542;109546542;109546542;109549371;109549552;109549552;109549552;109549810;109549810;109549810;109558320;109558320;109558320;109568650;109568650;109571729	+;+;+;+;+;+;+;+;+;+;+;+;+;+;+;+;+;+;+;+;+;+;+;+	12956	maternally expressed 3	-1.51072	-0.595234	2.22513e-09	1.88452e-07	6.77477	7.41434	6.88929	6.7161	6.88212	7.18383	5.98334	6.40157	6.54239	6.42997	6.31586	6.65656	39049	58388	35376	33010	35328	46999	18845	24381	28641	26572	26061	31240
Pou2f1	chr1;chr1;chr1;chr1;chr1;chr1;chr1;chr1;chr1;chr1;chr1;chr1;chr1;chr1;chr1;chr1;chr1;chr1;chr1;chr1;chr1;chr1;chr1;chr1;chr1;chr1;chr1;chr1;chr1;chr1;chr1;chr1;chr1;chr1;chr1;chr1;chr1;chr1;chr1;chr1;chr1;chr1;chr1;chr1;chr1;chr1;chr1;chr1;chr1;chr1;chr1;chr1;chr1;chr1;chr1;chr1;chr1;chr1;chr1;chr1;chr1;chr1;chr1;chr1;chr1;chr1	165865154;165865154;165865154;165865154;165876977;165876977;165876977;165876977;165880130;165880130;165880130;165880130;165883047;165883047;165891810;165891810;165891810;165891810;165894905;165894905;165894905;165894905;165896437;165896437;165896437;165896437;165897625;165897625;165897625;165897625;165902140;165902140;165902140;165902140;165906685;165906685;165906685;165906685;165908880;165908880;165908880;165908880;165911288;165911288;165911288;165911288;165913227;165913227;165913227;165913227;165915110;165915110;165915110;165915110;165916922;165916922;165916922;165916922;165931662;165931662;165931662;165931662;165934804;165934804;166002562;166002562	165876048;165876048;165876048;165876048;165877065;165877065;165877065;165877065;165880475;165880475;165880475;165880475;165883118;165883118;165891915;165891915;165891915;165891915;165895084;165895084;165895084;165895084;165896582;165896582;165896582;165896582;165897766;165897766;165897766;165897766;165902313;165902313;165902313;165902313;165906779;165906779;165906779;165906779;165909006;165909006;165909006;165909006;165911476;165911476;165911476;165911476;165913349;165913349;165913349;165913349;165915163;165915163;165915163;165915163;165917022;165917022;165917022;165917022;165931727;165931727;165931727;165931727;165934948;165934948;166002634;166002634	-;-;-;-;-;-;-;-;-;-;-;-;-;-;-;-;-;-;-;-;-;-;-;-;-;-;-;-;-;-;-;-;-;-;-;-;-;-;-;-;-;-;-;-;-;-;-;-;-;-;-;-;-;-;-;-;-;-;-;-;-;-;-;-;-;-	13123	POU domain, class 2, transcription factor 1	-1.22892	-0.297389	2.30696e-09	1.92222e-07	1.40307	1.64098	1.35882	1.37042	1.54666	1.52345	1.22081	1.23635	1.06517	1.1024	1.17323	1.27729	955	1081	775	822	886	941	703	688	651	670	747	760
Nipal3	chr4;chr4;chr4;chr4;chr4;chr4;chr4;chr4;chr4;chr4;chr4;chr4	135448901;135463786;135465688;135466847;135468506;135471885;135474324;135477433;135479536;135482472;135490933;135494430	135452572;135463880;135465751;135466935;135468641;135471981;135474469;135477492;135479707;135482540;135491282;135494504	-;-;-;-;-;-;-;-;-;-;-;-	5025	NIPA-like domain containing 3	1.17352	0.230842	2.3094e-09	1.92222e-07	3.39824	3.33998	3.45269	3.49212	3.34609	3.38002	3.74053	3.52232	3.70315	3.66885	3.58277	3.56785	1458	1344	1267	1370	1181	1305	1544	1285	1552	1520	1520	1424
Fam160a2	chr7;chr7;chr7;chr7;chr7;chr7;chr7;chr7;chr7;chr7;chr7;chr7;chr7;chr7;chr7;chr7;chr7;chr7;chr7;chr7;chr7;chr7;chr7;chr7;chr7;chr7;chr7;chr7;chr7;chr7;chr7;chr7;chr7;chr7;chr7;chr7;chr7;chr7;chr7;chr7;chr7;chr7;chr7;chr7;chr7;chr7;chr7;chr7;chr7	105371211;105371211;105371211;105371211;105381080;105381080;105381080;105381080;105381399;105381399;105381399;105381399;105383781;105383781;105383781;105384375;105384946;105384946;105384988;105384988;105385343;105385343;105385343;105385343;105388184;105388184;105388184;105388184;105388556;105388556;105388556;105388556;105388779;105388779;105388779;105388779;105389254;105389254;105389254;105389254;105390021;105390021;105390021;105390021;105391577;105399884;105399884;105399884;105399884	105379129;105379129;105379129;105379129;105381242;105381242;105381242;105381242;105381577;105381577;105381577;105381577;105384572;105384572;105384572;105384572;105385151;105385151;105385151;105385151;105385422;105385422;105385422;105385422;105388351;105388351;105388351;105388351;105388642;105388642;105388642;105388642;105388937;105388937;105388937;105388937;105389892;105389892;105389892;105389892;105390352;105390352;105390352;105390352;105391667;105400054;105400054;105400054;105400054	-;-;-;-;-;-;-;-;-;-;-;-;-;-;-;-;-;-;-;-;-;-;-;-;-;-;-;-;-;-;-;-;-;-;-;-;-;-;-;-;-;-;-;-;-;-;-;-;-	10986	family with sequence similarity 160, member A2	-1.11432	-0.156166	2.51512e-09	2.08061e-07	3.34387	3.34944	3.30229	3.28508	3.29361	3.3388	3.22776	3.151	3.1811	3.1151	3.14056	3.16383	3070	2958	2496	2595	2490	2773	2366	2172	2363	2264	2446	2353
Frzb	chr2;chr2;chr2;chr2;chr2;chr2	80411970;80417893;80418312;80424599;80438495;80446363	80413472;80417956;80418516;80424664;80438542;80447396	-;-;-;-;-;-	2920	frizzled-related protein	-1.38274	-0.467534	2.74464e-09	2.25663e-07	1.87241	1.5588	1.61654	1.56413	1.46417	1.39243	1.02098	1.14989	1.15524	1.09376	1.22427	1.07711	294	227	206	209	186	191	136	144	154	148	172	147
BC005537	chr13;chr13;chr13;chr13;chr13	24801657;24804782;24805862;24809886;24812637	24803509;24804958;24805984;24810020;24812899	+;+;+;+;+	2551	cDNA sequence BC005537	-1.10223	-0.140422	3.15181e-09	2.5757e-07	6.80735	6.73546	6.79244	6.7537	6.75066	6.73317	6.5923	6.61635	6.61932	6.65313	6.60619	6.64387	7864	7181	6513	6671	6350	6771	5659	5571	5948	6107	6275	6097
Actg1	chr11;chr11;chr11;chr11;chr11;chr11	120345690;120346637;120346911;120347636;120347969;120348425	120346533;120346818;120347349;120347875;120348097;120348484	-;-;-;-;-;-	1894	actin, gamma, cytoplasmic 1	1.11013	0.150727	3.32728e-09	2.70271e-07	9.20283	9.22491	9.24696	9.22962	9.2769	9.21501	9.32425	9.39332	9.38589	9.40879	9.43604	9.35024	30721	29941	26506	27555	27160	28083	27914	28351	30052	30623	33126	29546
Stoml1	chr9;chr9;chr9;chr9;chr9;chr9;chr9;chr9;chr9;chr9;chr9;chr9;chr9;chr9;chr9	58253164;58253164;58254934;58254934;58255534;58256640;58256640;58257021;58257021;58260227;58260227;58260798;58260798;58261646;58261646	58253399;58253399;58255040;58255040;58255813;58256789;58256789;58257224;58257224;58260422;58260422;58261013;58261013;58262524;58262524	+;+;+;+;+;+;+;+;+;+;+;+;+;+;+	2268	stomatin-like 1	1.13532	0.183098	3.61977e-09	2.9227e-07	4.77	4.85436	4.87529	4.85554	4.79078	4.86695	5.00225	4.98267	5.02817	5.05401	5.0913	4.94628	1703	1733	1533	1591	1451	1651	1671	1596	1755	1792	1952	1671
Micu3	chr8;chr8;chr8;chr8;chr8;chr8;chr8;chr8;chr8;chr8;chr8;chr8;chr8;chr8;chr8	40308051;40335810;40340298;40348940;40352036;40354303;40356856;40359410;40366149;40375537;40376096;40378832;40380672;40382109;40384609	40308410;40335963;40340329;40349018;40352083;40354385;40356927;40359448;40366244;40375637;40376267;40378940;40380829;40382177;40386304	+;+;+;+;+;+;+;+;+;+;+;+;+;+;+	3268	mitochondrial calcium uptake family, member 3	1.17231	0.229353	3.87225e-09	3.10794e-07	3.90688	3.89257	3.80929	3.72775	3.8916	3.81333	3.96115	4.07994	4.06051	4.06515	4.19683	4.0527	1349	1282	1055	1049	1121	1146	1170	1230	1293	1301	1513	1296
Iqsec3	chr6;chr6;chr6;chr6;chr6;chr6;chr6;chr6;chr6;chr6;chr6;chr6;chr6;chr6;chr6;chr6;chr6;chr6;chr6;chr6;chr6;chr6;chr6;chr6;chr6;chr6;chr6;chr6;chr6;chr6;chr6;chr6;chr6;chr6;chr6;chr6;chr6;chr6;chr6;chr6;chr6	121372928;121372928;121372928;121378960;121379995;121379995;121379995;121381649;121381649;121381649;121383915;121383915;121383915;121384202;121384202;121384202;121386573;121386573;121386573;121387734;121387734;121387734;121389467;121389467;121389467;121390000;121390000;121390000;121410614;121410614;121410614;121412508;121412508;121412508;121428297;121444157;121444157;121444157;121473025;121473025;121473025	121376531;121376531;121376531;121379909;121380044;121380044;121380044;121381741;121381741;121381741;121384076;121384076;121384076;121384301;121384301;121384301;121386698;121386698;121386698;121387873;121387873;121387873;121389633;121389633;121389633;121390122;121390122;121390122;121410775;121410775;121410775;121413616;121413616;121413616;121428567;121444240;121444240;121444240;121473678;121473678;121473678	-;-;-;-;-;-;-;-;-;-;-;-;-;-;-;-;-;-;-;-;-;-;-;-;-;-;-;-;-;-;-;-;-;-;-;-;-;-;-;-;-	7795	IQ motif and Sec7 domain 3	-1.13861	-0.18727	3.91129e-09	3.1207e-07	3.51409	3.7187	3.56995	3.61853	3.63344	3.57281	3.37724	3.42313	3.45347	3.40509	3.45021	3.4004	2451	2711	2132	2320	2236	2314	1862	1861	2025	1964	2151	1967
Sla	chr15;chr15;chr15;chr15;chr15;chr15;chr15;chr15;chr15;chr15;chr15;chr15;chr15;chr15;chr15;chr15;chr15	66780819;66780819;66783609;66783609;66787037;66787037;66789682;66789682;66792225;66792225;66793681;66793681;66801431;66801431;66812529;66831570;66831570	66782755;66782755;66783756;66783756;66787168;66787168;66789785;66789785;66792311;66792311;66793780;66793780;66801528;66801528;66812797;66831829;66831829	-;-;-;-;-;-;-;-;-;-;-;-;-;-;-;-;-	3135	src-like adaptor	1.11729	0.160004	4.03308e-09	3.19723e-07	5.41288	5.35351	5.40531	5.34979	5.3256	5.31523	5.55013	5.48584	5.53574	5.52393	5.56764	5.45913	3676	3386	3060	3098	2906	3114	3377	3127	3449	3431	3754	3296
Vav2	chr2;chr2;chr2;chr2;chr2;chr2;chr2;chr2;chr2;chr2;chr2;chr2;chr2;chr2;chr2;chr2;chr2;chr2;chr2;chr2;chr2;chr2;chr2;chr2;chr2;chr2;chr2;chr2	27263635;27267230;27268151;27268899;27270128;27271775;27273688;27275000;27277216;27278597;27279191;27281901;27282289;27283309;27285633;27286439;27288606;27291350;27291809;27292670;27296123;27297668;27299374;27302008;27318928;27336680;27386490;27426276	27264211;27267384;27268237;27269022;27270215;27271891;27273740;27275074;27277343;27278618;27279207;27281989;27282390;27283418;27285765;27286524;27288692;27291418;27291904;27292769;27296223;27297736;27299472;27302110;27318996;27336738;27386606;27426825	-;-;-;-;-;-;-;-;-;-;-;-;-;-;-;-;-;-;-;-;-;-;-;-;-;-;-;-	3482	vav 2 oncogene	-1.11458	-0.156501	4.05463e-09	3.19723e-07	4.38555	4.36705	4.37247	4.39165	4.38367	4.40166	4.20964	4.21078	4.18031	4.22997	4.27002	4.25792	2003	1898	1661	1771	1680	1836	1481	1435	1497	1554	1696	1592
Col5a1	chr2;chr2;chr2;chr2;chr2;chr2;chr2;chr2;chr2;chr2;chr2;chr2;chr2;chr2;chr2;chr2;chr2;chr2;chr2;chr2;chr2;chr2;chr2;chr2;chr2;chr2;chr2;chr2;chr2;chr2;chr2;chr2;chr2;chr2;chr2;chr2;chr2;chr2;chr2;chr2;chr2;chr2;chr2;chr2;chr2;chr2;chr2;chr2;chr2;chr2;chr2;chr2;chr2;chr2;chr2;chr2;chr2;chr2;chr2;chr2;chr2;chr2;chr2;chr2;chr2;chr2	27886425;27922017;27928042;27929379;27949627;27950627;27951287;27952273;27952969;27958222;27958485;27960387;27962062;27964068;27965251;27965597;27966930;27968139;27969745;27971447;27973148;27973868;27974444;27974693;27975555;27980472;27981037;27985049;27986721;27989139;27990038;27991994;27995706;27995861;27996869;27997563;27998726;28001570;28002483;28003861;28004042;28005179;28007748;28009108;28010024;28010170;28011085;28011242;28012675;28013460;28014107;28014370;28015854;28016439;28017095;28017281;28017426;28018441;28019937;28020768;28022281;28024605;28025593;28028967;28032591;28036870	27886924;27922184;27928255;27929541;27949758;27950758;27951526;27952446;27953025;27958263;27958547;27960461;27962154;27964124;27965304;27965650;27966983;27968192;27969798;27971491;27973201;27973912;27974497;27974737;27975608;27980516;27981090;27985093;27986774;27989246;27990091;27992047;27995750;27995914;27996913;27997616;27998779;28001623;28002590;28003950;28004095;28005286;28007855;28009161;28010077;28010277;28011138;28011349;28012728;28013567;28014160;28014423;28015907;28016492;28017202;28017334;28017479;28018548;28019990;28020803;28022334;28024860;28025705;28029035;28032824;28039510	+;+;+;+;+;+;+;+;+;+;+;+;+;+;+;+;+;+;+;+;+;+;+;+;+;+;+;+;+;+;+;+;+;+;+;+;+;+;+;+;+;+;+;+;+;+;+;+;+;+;+;+;+;+;+;+;+;+;+;+;+;+;+;+;+;+	8402	collagen, type V, alpha 1	-1.35594	-0.439298	4.16157e-09	3.26248e-07	0.675165	1.07079	0.717574	0.616841	0.730383	0.820677	0.202193	0.255285	0.537549	0.451202	0.244098	0.328944	369	466	318	312	322	370	222	223	289	273	251	252
Ptchd1	chrX;chrX;chrX	155569736;155586371;155622960	155575195;155587031;155623327	-;-;-	6489	patched domain containing 1	-1.18399	-0.243653	4.21722e-09	3.28699e-07	2.40392	2.52434	2.35611	2.37765	2.40456	2.4864	2.24706	2.22487	2.09443	2.10763	2.15409	2.27036	945	986	765	817	794	907	708	675	657	665	729	748
Ttll3	chr6;chr6;chr6;chr6;chr6;chr6;chr6;chr6;chr6;chr6;chr6;chr6;chr6;chr6;chr6;chr6;chr6;chr6;chr6	113389260;113392497;113393103;113393103;113394692;113394692;113394998;113394998;113397930;113397930;113398770;113398770;113399667;113401302;113405299;113407176;113408905;113412789;113413863	113389542;113392896;113393194;113393194;113394860;113394860;113395095;113395095;113398058;113398058;113398884;113399448;113399771;113401497;113405447;113407419;113409340;113413059;113414571	+;+;+;+;+;+;+;+;+;+;+;+;+;+;+;+;+;+;+	3960	tubulin tyrosine ligase-like family, member 3	-1.45656	-0.542562	4.34842e-09	3.36977e-07	0.529037	0.785029	0.589376	0.440653	0.486313	0.515705	-0.0616626	-0.0656146	0.320011	0.20054	-0.196457	-0.134122	157	180	137	130	128	141	87	84	117	108	87	86
Gsg1l	chr7;chr7;chr7;chr7;chr7;chr7;chr7	125878419;125891660;125910164;125923423;125958435;126020624;126081860	125881238;125891730;125910331;125923534;125958587;126020671;126082411	-;-;-;-;-;-;-	3924	GSG1-like	-1.14903	-0.200421	4.51108e-09	3.47585e-07	3.52377	3.4606	3.50236	3.50984	3.54289	3.57437	3.25324	3.40965	3.32438	3.36131	3.28125	3.28036	1242	1141	1024	1083	1057	1166	860	928	932	959	963	911
Pkd1	chr17;chr17;chr17;chr17;chr17;chr17;chr17;chr17;chr17;chr17;chr17;chr17;chr17;chr17;chr17;chr17;chr17;chr17;chr17;chr17;chr17;chr17;chr17;chr17;chr17;chr17;chr17;chr17;chr17;chr17;chr17;chr17;chr17;chr17;chr17;chr17;chr17;chr17;chr17;chr17;chr17;chr17;chr17;chr17;chr17;chr17	24549950;24564150;24564336;24564579;24565011;24565787;24567127;24567597;24568213;24568626;24569352;24571180;24571521;24571976;24572618;24576438;24577519;24577750;24578096;24578379;24578811;24579721;24579955;24580875;24581191;24581563;24585677;24585923;24586164;24586462;24587179;24587400;24587650;24587928;24590819;24591015;24591287;24591838;24592611;24593205;24593476;24593799;24594088;24594461;24594672;24595072	24550477;24564221;24564407;24564748;24565682;24565970;24567344;24567712;24568339;24568861;24570104;24571311;24571696;24572109;24576243;24576587;24577662;24578029;24578309;24578538;24578960;24579865;24580575;24581031;24581443;24581758;24585847;24586066;24586374;24586588;24587292;24587449;24587834;24588021;24590937;24591217;24591481;24591977;24592723;24593346;24593601;24593973;24594378;24594595;24594977;24596514	+;+;+;+;+;+;+;+;+;+;+;+;+;+;+;+;+;+;+;+;+;+;+;+;+;+;+;+;+;+;+;+;+;+;+;+;+;+;+;+;+;+;+;+;+;+	14170	polycystin 1, transient receptor poteintial channel interacting	-1.2142	-0.28001	5.00569e-09	3.83504e-07	2.91723	3.17422	2.81338	2.87274	2.89125	3.03622	2.79063	2.67988	2.70885	2.58272	2.67832	2.60971	2946	3379	2294	2515	2430	2900	2254	2021	2197	2019	2290	2067
Slc25a51	chr4;chr4;chr4	45395924;45404727;45408695	45400179;45404835;45408766	-;-;-	4437	solute carrier family 25, member 51	1.10835	0.148418	5.45788e-09	4.15785e-07	4.64387	4.66086	4.56748	4.59808	4.6534	4.62796	4.75849	4.77559	4.82328	4.75517	4.76029	4.77336	3053	2965	2423	2604	2581	2737	2761	2705	2979	2850	3036	2900
Cd200	chr16;chr16;chr16;chr16;chr16;chr16	45382135;45392245;45394593;45396969;45400222;45408856	45383457;45392388;45394865;45397295;45400303;45409053	-;-;-;-;-;-	2347	CD200 antigen	1.09449	0.130264	6.06597e-09	4.59514e-07	6.86249	6.805	6.86792	6.84555	6.83898	6.86022	7.00484	6.98221	6.96748	6.97129	6.97927	6.95696	7517	6933	6314	6541	6211	6803	6930	6605	6966	7005	7477	6969
Eno2	chr6;chr6;chr6;chr6;chr6;chr6;chr6;chr6;chr6;chr6;chr6;chr6;chr6;chr6;chr6;chr6;chr6;chr6;chr6;chr6;chr6;chr6	124760053;124760053;124761648;124761648;124762653;124762653;124763005;124763005;124763727;124763727;124766105;124766531;124767033;124767033;124767540;124767540;124767701;124767701;124768238;124768238;124769437;124769437	124761362;124761362;124761706;124761706;124762761;124762761;124763206;124763206;124763924;124763924;124766327;124766664;124767102;124767102;124767598;124767598;124767796;124767796;124768337;124768337;124769673;124769673	-;-;-;-;-;-;-;-;-;-;-;-;-;-;-;-;-;-;-;-;-;-	2797	enolase 2, gamma neuronal	1.11502	0.157076	6.65249e-09	5.01129e-07	5.81368	5.71195	5.79832	5.84501	5.71412	5.7483	5.93349	5.89549	5.95326	5.93667	5.92038	5.93895	4330	3873	3585	3896	3394	3751	3930	3706	4110	4075	4277	4101
Acvr1b	chr15;chr15;chr15;chr15;chr15;chr15;chr15;chr15;chr15	101174125;101193932;101194809;101198784;101201978;101202938;101204453;101209080;101210737	101174235;101194171;101195057;101199014;101202145;101203094;101204577;101209210;101212601	+;+;+;+;+;+;+;+;+	3277	activin A receptor, type 1B	1.10791	0.147842	6.80898e-09	5.10068e-07	5.25827	5.23091	5.21073	5.25672	5.2607	5.2601	5.43137	5.42653	5.40681	5.34315	5.41416	5.34172	3452	3251	2795	3036	2904	3133	3251	3137	3297	3164	3528	3176
Col4a1	chr8;chr8;chr8;chr8;chr8;chr8;chr8;chr8;chr8;chr8;chr8;chr8;chr8;chr8;chr8;chr8;chr8;chr8;chr8;chr8;chr8;chr8;chr8;chr8;chr8;chr8;chr8;chr8;chr8;chr8;chr8;chr8;chr8;chr8;chr8;chr8;chr8;chr8;chr8;chr8;chr8;chr8;chr8;chr8;chr8;chr8;chr8;chr8;chr8;chr8;chr8;chr8	11198423;11201658;11202894;11206226;11207194;11208233;11209522;11210760;11211764;11212602;11213504;11214652;11216701;11217265;11217434;11217913;11218681;11218869;11219080;11219987;11220209;11220982;11221289;11222196;11222999;11223576;11226325;11226950;11231398;11231947;11233828;11235095;11236052;11236426;11237845;11238998;11239134;11239827;11240041;11241122;11242173;11242782;11244341;11244486;11245058;11245211;11245737;11245893;11246863;11247006;11267597;11312516	11199882;11201830;11203008;11206403;11207406;11208331;11209650;11210831;11211836;11212735;11213689;11214702;11216799;11217345;11217560;11218052;11218770;11218967;11219232;11220076;11220376;11221095;11221439;11222293;11223103;11223668;11226493;11227141;11231468;11232030;11233923;11235259;11236087;11236510;11237886;11239051;11239178;11239877;11240067;11241208;11242214;11242817;11244403;11244569;11245084;11245264;11245799;11245937;11246907;11247095;11267656;11312826	-;-;-;-;-;-;-;-;-;-;-;-;-;-;-;-;-;-;-;-;-;-;-;-;-;-;-;-;-;-;-;-;-;-;-;-;-;-;-;-;-;-;-;-;-;-;-;-;-;-;-;-	6615	collagen, type IV, alpha 1	-1.23212	-0.301141	6.9601e-09	5.18508e-07	3.13749	3.39646	3.13365	3.16638	3.08573	3.26561	2.68232	2.96811	2.91736	2.92644	2.85953	3.02756	1602	1840	1337	1439	1298	1587	976	1152	1185	1196	1212	1289
Reck	chr4;chr4;chr4;chr4;chr4;chr4;chr4;chr4;chr4;chr4;chr4;chr4;chr4;chr4;chr4;chr4;chr4;chr4;chr4;chr4;chr4	43875530;43890964;43894819;43895850;43897995;43900070;43909580;43911932;43913785;43918314;43922812;43925061;43927146;43928277;43930193;43930889;43937310;43938889;43940657;43942274;43943144	43875705;43891022;43894893;43895886;43898080;43900117;43909613;43912129;43914052;43918493;43923024;43925197;43927286;43928465;43930315;43931060;43937502;43939099;43940730;43942429;43944806	+;+;+;+;+;+;+;+;+;+;+;+;+;+;+;+;+;+;+;+;+	4433	reversion-inducing-cysteine-rich protein with kazal motifs	-1.61052	-0.687527	7.03315e-09	5.21071e-07	-0.0819271	-0.297804	-0.479429	-0.572347	0.052007	0.00849586	-0.91011	-0.688497	-1.09426	-0.906745	-0.846254	-0.939491	115	95	73	72	106	111	54	61	49	56	62	55
Eml5	chr12;chr12;chr12;chr12;chr12;chr12;chr12;chr12;chr12;chr12;chr12;chr12;chr12;chr12;chr12;chr12;chr12;chr12;chr12;chr12;chr12;chr12;chr12;chr12;chr12;chr12;chr12;chr12;chr12;chr12;chr12;chr12;chr12;chr12;chr12;chr12;chr12;chr12;chr12;chr12;chr12;chr12;chr12;chr12	98786604;98790613;98791277;98792024;98792516;98794114;98794431;98796507;98798791;98800903;98802284;98805467;98810519;98815935;98817820;98819861;98821600;98824634;98825379;98827334;98828707;98830860;98831072;98837243;98841551;98842672;98843954;98851382;98852608;98855924;98858719;98859959;98860460;98861145;98863097;98865254;98870767;98873004;98874507;98876127;98880811;98881976;98886982;98900832	98790386;98790713;98791430;98792127;98792678;98794286;98794619;98796621;98798948;98801111;98802457;98805487;98810617;98816064;98817898;98819869;98821614;98824760;98825580;98827510;98828795;98830991;98831224;98837384;98841678;98842783;98844156;98851482;98852701;98856029;98858905;98860077;98860566;98861312;98863309;98865510;98870904;98873205;98874642;98876312;98880879;98882074;98887141;98901484	-;-;-;-;-;-;-;-;-;-;-;-;-;-;-;-;-;-;-;-;-;-;-;-;-;-;-;-;-;-;-;-;-;-;-;-;-;-;-;-;-;-;-;-	10136	echinoderm microtubule associated protein like 5	-1.30357	-0.382464	7.20582e-09	5.25207e-07	1.92204	2.26406	1.95668	1.76566	1.87798	2.17275	1.7172	1.62356	1.60887	1.5627	1.47866	1.72747	1057	1286	906	835	861	1140	766	695	733	712	713	802
Itgb5	chr16;chr16;chr16;chr16;chr16;chr16;chr16;chr16;chr16;chr16;chr16;chr16;chr16;chr16;chr16;chr16;chr16;chr16;chr16;chr16;chr16;chr16;chr16;chr16;chr16;chr16;chr16;chr16;chr16;chr16	33829665;33829665;33844986;33844986;33865448;33865448;33875802;33875802;33884953;33884953;33899241;33899241;33900510;33900510;33902794;33902794;33910465;33910465;33919785;33919785;33940490;33940490;33944104;33944104;33946491;33946491;33947715;33947715;33948657;33948657	33830030;33830030;33845071;33845071;33865652;33865652;33876051;33876051;33885121;33885121;33899402;33899402;33900605;33900605;33902883;33902883;33910599;33910599;33920214;33920214;33940712;33940712;33944204;33944204;33946610;33946610;33947852;33947881;33949338;33949338	+;+;+;+;+;+;+;+;+;+;+;+;+;+;+;+;+;+;+;+;+;+;+;+;+;+;+;+;+;+	3282	integrin beta 5	1.16161	0.21613	7.17388e-09	5.25207e-07	3.76517	3.62163	3.71286	3.75152	3.61911	3.63917	3.83953	3.83036	3.95147	3.98155	3.93244	3.87037	1228	1067	991	1071	932	1020	1080	1039	1204	1233	1265	1147
Pak7	chr2;chr2;chr2;chr2;chr2;chr2;chr2;chr2;chr2;chr2	136081088;136085547;136087393;136097471;136098277;136100737;136116177;136174061;136269323;136387654	136083376;136085681;136087518;136097597;136098410;136101228;136116962;136174275;136269477;136387967	-;-;-;-;-;-;-;-;-;-	4773	p21 protein (Cdc42/Rac)-activated kinase 7	1.11377	0.155451	7.14818e-09	5.25207e-07	4.17448	4.19607	4.157	4.12	4.17078	4.20101	4.29838	4.34838	4.26487	4.32543	4.37591	4.33867	2372	2311	1961	2011	1987	2190	2159	2164	2176	2276	2502	2308
Wdr82	chr9;chr9;chr9;chr9;chr9;chr9;chr9;chr9;chr9	106170929;106176613;106180566;106183616;106184180;106184683;106185249;106186370;106188596	106171379;106176710;106180632;106183715;106184296;106184838;106185318;106186512;106191706	+;+;+;+;+;+;+;+;+	4313	WD repeat domain containing 82	1.09758	0.13432	7.254e-09	5.25876e-07	5.83341	5.82541	5.84953	5.86129	5.8948	5.85518	6.03411	5.99313	5.97948	5.97007	5.98302	5.96475	6769	6461	5728	6076	5932	6229	6498	6115	6454	6431	6888	6438
Gcn1l1	chr5;chr5;chr5;chr5;chr5;chr5;chr5;chr5;chr5;chr5;chr5;chr5;chr5;chr5;chr5;chr5;chr5;chr5;chr5;chr5;chr5;chr5;chr5;chr5;chr5;chr5;chr5;chr5;chr5;chr5;chr5;chr5;chr5;chr5;chr5;chr5;chr5;chr5;chr5;chr5;chr5;chr5;chr5;chr5;chr5;chr5;chr5;chr5;chr5;chr5;chr5;chr5;chr5;chr5;chr5;chr5;chr5;chr5	115565263;115571409;115574579;115575165;115576120;115578892;115579076;115579635;115579787;115580505;115581003;115581490;115581781;115582264;115583398;115585806;115587789;115587976;115588934;115589201;115590245;115590974;115592065;115592309;115593577;115594033;115594993;115595293;115596856;115597066;115597374;115598701;115599072;115602386;115603213;115604010;115604818;115606473;115609229;115609466;115609691;115610022;115610808;115611024;115612588;115613356;115613724;115614076;115614331;115614861;115615369;115616351;115616634;115619297;115619652;115620144;115621501;115622025	115565306;115571511;115574642;115575296;115576228;115578990;115579210;115579703;115579895;115580579;115581131;115581540;115581879;115582437;115583550;115585898;115587864;115588135;115589123;115589325;115590423;115591067;115592178;115592507;115593732;115594214;115595073;115595436;115596983;115597255;115597444;115598866;115599266;115602632;115603334;115604124;115604997;115606693;115609297;115609604;115609887;115610164;115610925;115611239;115612752;115613517;115613816;115614219;115614600;115614974;115615599;115616544;115616748;115619393;115619800;115620251;115621719;115622654	+;+;+;+;+;+;+;+;+;+;+;+;+;+;+;+;+;+;+;+;+;+;+;+;+;+;+;+;+;+;+;+;+;+;+;+;+;+;+;+;+;+;+;+;+;+;+;+;+;+;+;+;+;+;+;+;+;+	8546	GCN1 general control of amino-acid synthesis 1-like 1 (yeast)	-1.1161	-0.158461	7.77789e-09	5.6084e-07	4.4136	4.51	4.4012	4.33928	4.38029	4.41741	4.25218	4.28334	4.26439	4.24337	4.24452	4.23122	5013	5144	4159	4192	4114	4556	3744	3704	3895	3850	4090	3836
Wdr90	chr17;chr17;chr17;chr17;chr17;chr17;chr17;chr17;chr17;chr17;chr17;chr17;chr17;chr17;chr17;chr17;chr17;chr17;chr17;chr17;chr17;chr17;chr17;chr17;chr17;chr17;chr17;chr17;chr17;chr17;chr17;chr17;chr17;chr17;chr17;chr17;chr17;chr17;chr17;chr17;chr17	25844734;25845375;25845579;25845771;25845999;25846240;25846524;25847800;25848327;25848528;25848973;25849254;25849563;25849868;25850418;25850747;25851396;25851718;25851832;25852156;25852398;25852826;25853722;25854038;25854530;25855118;25855301;25855508;25855759;25856962;25857099;25857325;25858736;25859100;25859389;25859858;25860019;25860372;25860655;25860907;25861185	25845225;25845459;25845698;25845914;25846129;25846414;25846646;25847971;25848438;25848696;25849163;25849413;25849684;25849970;25850515;25850938;25851527;25851758;25851947;25852284;25852559;25852956;25853852;25854177;25854765;25855234;25855431;25855669;25855877;25857019;25857244;25857435;25858804;25859318;25859492;25859925;25860133;25860542;25860817;25861083;25861515	-;-;-;-;-;-;-;-;-;-;-;-;-;-;-;-;-;-;-;-;-;-;-;-;-;-;-;-;-;-;-;-;-;-;-;-;-;-;-;-;-	6068	WD repeat domain 90	-1.25119	-0.323304	7.84671e-09	5.62793e-07	1.80908	1.94737	1.70043	1.63031	1.77852	1.82189	1.25182	1.50824	1.50067	1.47859	1.54231	1.47528	585	618	454	455	481	535	332	384	407	402	446	403
Bbs4	chr9;chr9;chr9;chr9;chr9;chr9;chr9;chr9;chr9;chr9;chr9;chr9;chr9;chr9;chr9;chr9	59321966;59323388;59324037;59324790;59327187;59327456;59328580;59330418;59333480;59336364;59339811;59341087;59342488;59344060;59345800;59353410	59322982;59323589;59324178;59324859;59327358;59327608;59328648;59330472;59333607;59336417;59339883;59341198;59342551;59344139;59345851;59353508	-;-;-;-;-;-;-;-;-;-;-;-;-;-;-;-	2542	Bardet-Biedl syndrome 4 (human)	1.15034	0.20206	7.90477e-09	5.63957e-07	3.86469	3.92668	3.95531	3.8915	3.84809	3.8961	4.15509	4.10727	3.99943	4.15639	4.05552	4.11839	1019	1021	908	914	846	944	1041	975	964	1078	1067	1055
Cacna1a	chr8;chr8;chr8;chr8;chr8;chr8;chr8;chr8;chr8;chr8;chr8;chr8;chr8;chr8;chr8;chr8;chr8;chr8;chr8;chr8;chr8;chr8;chr8;chr8;chr8;chr8;chr8;chr8;chr8;chr8;chr8;chr8;chr8;chr8;chr8;chr8;chr8;chr8;chr8;chr8;chr8;chr8;chr8;chr8;chr8;chr8;chr8;chr8;chr8;chr8;chr8;chr8;chr8;chr8;chr8;chr8;chr8;chr8;chr8;chr8;chr8;chr8;chr8;chr8;chr8;chr8;chr8;chr8;chr8;chr8;chr8;chr8;chr8;chr8;chr8;chr8;chr8;chr8;chr8;chr8;chr8;chr8;chr8;chr8;chr8;chr8;chr8;chr8;chr8;chr8;chr8;chr8;chr8;chr8;chr8;chr8;chr8;chr8;chr8;chr8;chr8;chr8;chr8;chr8;chr8;chr8;chr8;chr8;chr8;chr8;chr8;chr8;chr8;chr8;chr8;chr8;chr8;chr8;chr8;chr8;chr8;chr8;chr8;chr8;chr8;chr8;chr8;chr8;chr8;chr8;chr8;chr8;chr8;chr8;chr8;chr8;chr8;chr8;chr8;chr8;chr8;chr8;chr8;chr8;chr8;chr8;chr8;chr8;chr8;chr8;chr8;chr8;chr8;chr8;chr8;chr8;chr8;chr8;chr8;chr8;chr8;chr8;chr8;chr8;chr8;chr8;chr8;chr8;chr8;chr8;chr8;chr8;chr8;chr8;chr8;chr8;chr8;chr8;chr8;chr8;chr8;chr8;chr8;chr8;chr8;chr8;chr8;chr8	84415364;84415364;84415364;84415364;84461490;84461490;84461490;84462686;84462686;84462686;84462686;84514963;84514963;84514963;84514963;84518611;84518611;84518611;84518611;84523016;84523016;84523016;84523016;84533394;84533394;84533394;84533394;84536061;84536061;84536061;84536061;84536402;84536402;84536402;84536402;84537436;84537436;84537436;84537436;84544574;84544574;84544574;84544574;84548509;84548509;84548509;84548509;84549457;84549457;84549457;84549457;84549678;84549678;84549678;84549678;84550365;84550365;84550365;84550365;84553013;84553013;84553013;84553013;84553262;84553262;84553262;84553262;84556704;84556704;84556704;84556704;84559016;84559016;84559016;84559016;84565948;84565948;84565948;84565948;84567619;84567619;84567619;84567619;84569903;84569903;84569903;84569903;84571197;84571197;84571197;84571197;84571787;84571787;84571787;84571787;84579470;84579470;84579470;84579470;84580063;84580063;84580063;84580063;84581214;84581214;84581214;84581214;84583559;84583559;84583559;84583559;84587045;84587045;84587045;84587045;84588749;84588749;84588749;84588749;84594137;84594137;84594137;84594137;84601389;84601389;84601389;84601389;84601756;84601756;84601756;84601756;84601924;84601924;84601924;84601924;84611598;84611598;84611598;84611598;84612285;84612285;84612285;84612285;84614695;84614695;84614695;84614695;84617792;84617792;84617792;84617792;84629603;84629603;84629603;84629603;84629825;84629825;84629825;84629825;84633207;84633207;84633207;84633207;84633413;84633413;84633413;84633413;84633650;84633650;84633650;84633650;84635549;84635549;84635549;84635549;84636512;84636512;84636512;84636512;84638612;84638612;84638612;84638612;84639238;84639238;84639238;84639246;84639527	84415943;84415943;84415908;84415943;84461595;84461595;84461595;84462825;84462825;84462825;84462825;84515054;84515054;84515054;84515054;84518763;84518763;84518763;84518763;84523209;84523209;84523209;84523209;84533497;84533497;84533497;84533497;84536176;84536176;84536176;84536176;84536458;84536458;84536458;84536458;84537528;84537528;84537528;84537528;84544783;84544783;84544783;84544783;84548621;84548621;84548621;84548621;84549569;84549569;84549569;84549569;84549809;84549809;84549809;84549809;84550437;84550437;84550437;84550437;84553130;84553130;84553130;84553130;84553329;84553329;84553329;84553329;84556810;84556810;84556810;84556810;84559690;84559690;84559690;84559690;84566393;84566393;84566393;84566393;84567757;84567757;84567757;84567757;84570032;84570032;84570032;84570032;84571256;84571256;84571256;84571256;84571893;84571893;84571893;84571893;84579569;84579569;84579569;84579569;84580223;84580223;84580223;84580223;84581351;84581351;84581351;84581351;84583760;84583760;84583760;84583760;84587209;84587209;84587209;84587209;84588859;84588859;84588859;84588859;84594220;84594220;84594220;84594220;84601505;84601505;84601505;84601505;84601821;84601821;84601821;84601821;84602039;84602039;84602039;84602039;84611748;84611748;84611748;84611748;84612412;84612412;84612412;84612412;84614791;84614791;84614791;84614791;84617897;84617897;84617897;84617897;84629710;84629710;84629710;84629710;84629925;84629925;84629925;84629925;84633316;84633316;84633316;84633316;84633551;84633551;84633551;84633551;84633763;84633763;84633763;84633763;84635584;84635584;84635584;84635584;84636698;84636698;84636698;84636698;84638865;84638865;84638865;84638865;84639375;84640249;84640249;84640249;84640249	+;+;+;+;+;+;+;+;+;+;+;+;+;+;+;+;+;+;+;+;+;+;+;+;+;+;+;+;+;+;+;+;+;+;+;+;+;+;+;+;+;+;+;+;+;+;+;+;+;+;+;+;+;+;+;+;+;+;+;+;+;+;+;+;+;+;+;+;+;+;+;+;+;+;+;+;+;+;+;+;+;+;+;+;+;+;+;+;+;+;+;+;+;+;+;+;+;+;+;+;+;+;+;+;+;+;+;+;+;+;+;+;+;+;+;+;+;+;+;+;+;+;+;+;+;+;+;+	7929	calcium channel, voltage-dependent, P/Q type, alpha 1A subunit	-1.11215	-0.153358	8.08356e-09	5.73677e-07	4.61044	4.6796	4.6805	4.63675	4.64477	4.67802	4.57306	4.47726	4.45421	4.55098	4.48144	4.47011	5331	5368	4683	4780	4585	5064	4339	3931	4122	4421	4472	4200
Tgm3	chr2;chr2;chr2;chr2;chr2;chr2;chr2;chr2;chr2;chr2;chr2;chr2;chr2	130012340;130023689;130024345;130025258;130026685;130029625;130029901;130037473;130038363;130041757;130044503;130047688;130048253	130012409;130023862;130024584;130025376;130026813;130029802;130030036;130037576;130038608;130042065;130044660;130047821;130050399	+;+;+;+;+;+;+;+;+;+;+;+;+	4144	transglutaminase 3, E polypeptide	-1.36385	-0.447683	8.77313e-09	6.19356e-07	1.64721	1.47469	1.49606	1.42814	1.23342	1.16758	1.0787	0.866896	0.882905	1.13338	0.900022	0.949252	357	304	269	270	225	232	201	168	181	216	195	191
Abhd8	chr8;chr8;chr8;chr8;chr8	71456700;71458038;71458378;71461246;71463466	71457377;71458254;71458548;71461972;71463657	-;-;-;-;-	1985	abhydrolase domain containing 8	1.11339	0.154961	9.23558e-09	6.48607e-07	5.91261	5.8339	5.91107	5.93801	5.91162	5.86687	6.04301	6.02094	6.12566	6.05034	6.04582	6.01552	3291	2991	2751	2949	2762	2890	3009	2869	3287	3129	3311	3069
Top2a	chr11;chr11;chr11;chr11;chr11;chr11;chr11;chr11;chr11;chr11;chr11;chr11;chr11;chr11;chr11;chr11;chr11;chr11;chr11;chr11;chr11;chr11;chr11;chr11;chr11;chr11;chr11;chr11;chr11;chr11;chr11;chr11;chr11;chr11;chr11;chr11	98992947;98993764;98994207;98995244;98995681;98995850;98996729;98997829;98999162;99000768;99000974;99001350;99002874;99003507;99003826;99004112;99006003;99006960;99007181;99009230;99009590;99009793;99010028;99010474;99010906;99012021;99014415;99014688;99014886;99016028;99016430;99018796;99021711;99022340;99022840;99024046	98993413;98993935;98994406;98995378;98995724;98995973;98996875;98997919;98999347;99000851;99001132;99001441;99003069;99003707;99003960;99004343;99006151;99007081;99007295;99009322;99009699;99009898;99010138;99010599;99011063;99012159;99014552;99014789;99015059;99016240;99016527;99018941;99021774;99022430;99022992;99024189	-;-;-;-;-;-;-;-;-;-;-;-;-;-;-;-;-;-;-;-;-;-;-;-;-;-;-;-;-;-;-;-;-;-;-;-	5217	topoisomerase (DNA) II alpha	-1.18797	-0.248501	9.59565e-09	6.70403e-07	3.68606	3.8513	3.72615	3.63182	3.84683	3.81442	3.54727	3.59392	3.32532	3.52064	3.54284	3.53587	1848	1989	1590	1567	1735	1831	1402	1402	1240	1424	1535	1446
Bod1	chr11;chr11;chr11;chr11	31665150;31666737;31669244;31671501	31665867;31666933;31669368;31671862	-;-;-;-	1402	biorientation of chromosomes in cell division 1	1.12721	0.172758	1.0137e-08	7.03688e-07	5.3874	5.32649	5.41861	5.43145	5.40711	5.42446	5.59888	5.59096	5.54386	5.54332	5.63342	5.51588	1615	1486	1381	1466	1375	1502	1562	1504	1551	1555	1757	1533
Sort1	chr3;chr3;chr3;chr3;chr3;chr3;chr3;chr3;chr3;chr3;chr3;chr3;chr3;chr3;chr3;chr3;chr3;chr3;chr3;chr3;chr3;chr3;chr3;chr3;chr3;chr3;chr3;chr3;chr3;chr3;chr3;chr3;chr3;chr3;chr3;chr3;chr3;chr3;chr3;chr3;chr3	108284064;108284064;108308477;108308477;108310144;108310144;108324596;108324596;108325649;108325649;108328008;108328008;108331911;108331911;108334566;108334566;108337791;108337791;108338811;108338811;108340599;108340599;108344854;108344854;108345714;108345714;108346657;108346657;108348568;108348568;108351672;108351672;108354133;108354133;108355472;108356231;108356231;108356577;108356577;108357229;108357229	108284440;108284440;108308536;108308536;108310217;108310217;108324698;108324698;108325813;108325813;108328081;108328081;108331960;108331960;108334696;108334696;108337935;108337935;108338966;108338966;108340705;108340705;108344956;108344956;108345882;108345882;108346847;108346847;108348757;108348757;108351788;108351788;108354241;108354241;108355570;108356337;108356337;108356688;108356688;108361519;108361519	+;+;+;+;+;+;+;+;+;+;+;+;+;+;+;+;+;+;+;+;+;+;+;+;+;+;+;+;+;+;+;+;+;+;+;+;+;+;+;+;+	6930	sortilin 1	-1.09481	-0.130674	1.01764e-08	7.03688e-07	5.68777	5.7194	5.71788	5.7195	5.68615	5.69405	5.62484	5.5522	5.5756	5.56155	5.54298	5.58274	9832	9646	8401	8849	8248	8951	7862	7238	7838	7785	8158	7938
6330403A02Rik	chr1;chr1;chr1;chr1	180432373;180439106;180442544;180483128	180438363;180439114;180442723;180483504	-;-;-;-	6557	NA	1.10451	0.1434	1.06755e-08	7.34429e-07	5.95527	5.88049	5.89144	5.94142	5.87475	5.86928	6.04879	6.02343	6.03669	6.07792	6.08745	5.99945	11198	10205	8965	9765	8894	9563	9980	9494	10209	10536	11258	10026
Ubald1	chr16;chr16;chr16	4874779;4876362;4879617	4875869;4876421;4879851	-;-;-	1386	UBA-like domain containing 1	1.16034	0.214548	1.13279e-08	7.71441e-07	5.24252	5.19603	5.24688	5.31082	5.27461	5.18989	5.45544	5.41051	5.54452	5.49247	5.52394	5.30678	1444	1342	1212	1333	1240	1262	1398	1312	1534	1484	1610	1311
Neb	chr2;chr2;chr2;chr2;chr2;chr2;chr2;chr2;chr2;chr2;chr2;chr2;chr2;chr2;chr2;chr2;chr2;chr2;chr2;chr2;chr2;chr2;chr2;chr2;chr2;chr2;chr2;chr2;chr2;chr2;chr2;chr2;chr2;chr2;chr2;chr2;chr2;chr2;chr2;chr2;chr2;chr2;chr2;chr2;chr2;chr2;chr2;chr2;chr2;chr2;chr2;chr2;chr2;chr2;chr2;chr2;chr2;chr2;chr2;chr2;chr2;chr2;chr2;chr2;chr2;chr2;chr2;chr2;chr2;chr2;chr2;chr2;chr2;chr2;chr2;chr2;chr2;chr2;chr2;chr2;chr2;chr2;chr2;chr2;chr2;chr2;chr2;chr2;chr2;chr2;chr2;chr2;chr2;chr2;chr2;chr2;chr2;chr2;chr2;chr2;chr2;chr2;chr2;chr2;chr2;chr2;chr2;chr2;chr2;chr2;chr2;chr2;chr2;chr2;chr2;chr2;chr2;chr2;chr2;chr2;chr2;chr2;chr2;chr2;chr2;chr2;chr2;chr2;chr2;chr2;chr2;chr2;chr2;chr2;chr2;chr2;chr2;chr2;chr2;chr2;chr2;chr2;chr2;chr2;chr2;chr2;chr2;chr2;chr2;chr2;chr2;chr2;chr2;chr2;chr2;chr2;chr2	52136647;52147140;52147637;52148761;52149094;52149590;52150537;52150967;52151364;52153056;52157291;52157832;52159477;52160656;52161371;52162068;52162905;52163937;52164592;52165167;52167560;52169059;52169843;52170439;52175079;52175289;52175607;52176586;52176787;52177522;52177969;52179462;52183273;52183732;52186012;52187411;52188683;52189599;52189854;52191926;52192470;52193170;52193876;52194380;52195420;52195620;52196292;52197797;52199404;52200626;52201398;52201814;52202509;52204226;52204624;52204827;52205622;52206066;52206665;52206882;52207661;52208059;52208276;52209341;52210328;52210550;52210831;52211482;52212490;52212907;52216252;52216882;52222737;52224514;52225569;52226443;52227244;52228498;52228748;52229956;52231967;52232921;52234267;52235480;52236852;52238192;52241996;52243193;52243842;52245281;52246760;52247156;52249203;52251707;52255532;52256090;52256581;52257562;52257756;52258088;52258593;52259219;52260494;52263496;52263886;52267694;52270208;52270971;52271299;52272860;52273885;52277358;52278774;52279632;52279844;52280436;52281464;52282590;52284250;52285955;52287044;52288771;52289626;52290754;52291042;52292613;52292801;52293628;52295291;52296239;52298619;52298809;52299477;52302442;52303631;52303827;52304030;52305094;52305284;52306529;52307686;52308276;52308485;52308686;52310529;52313118;52313776;52319634;52324963;52325697;52326670;52326936;52328718;52330809;52334446;52335034;52338491	52137431;52147246;52147789;52148853;52149277;52149697;52150629;52151059;52151456;52153148;52157383;52157924;52159569;52160748;52161475;52162172;52163009;52164050;52164702;52165277;52167664;52169163;52169947;52170549;52175183;52175390;52175717;52176696;52176891;52177626;52178073;52179566;52183380;52183836;52186116;52187515;52188787;52189703;52189958;52192030;52192574;52193274;52193986;52194478;52195524;52195724;52196399;52197901;52199511;52200730;52201502;52202011;52202622;52204333;52204728;52204931;52205726;52206263;52206778;52206989;52207765;52208163;52208380;52209652;52210435;52210651;52210929;52211586;52212801;52213011;52216356;52217085;52223048;52224621;52225673;52226646;52227555;52228605;52228852;52230159;52232278;52233028;52234371;52235683;52237163;52238299;52242100;52243396;52244153;52245388;52246864;52247359;52249514;52251814;52255636;52256293;52256892;52257669;52257860;52258291;52258904;52259326;52260598;52263699;52264197;52267801;52270312;52271177;52271610;52272967;52273989;52277564;52279085;52279739;52279948;52280642;52281775;52282697;52284354;52286161;52287355;52288878;52289730;52290960;52291353;52292720;52292905;52293726;52295398;52296436;52298732;52298916;52299581;52302540;52303735;52303934;52304131;52305207;52305391;52306633;52307784;52308380;52308592;52308790;52310645;52313225;52313880;52319738;52325067;52325801;52326774;52327043;52328918;52330850;52334510;52335115;52338798	-;-;-;-;-;-;-;-;-;-;-;-;-;-;-;-;-;-;-;-;-;-;-;-;-;-;-;-;-;-;-;-;-;-;-;-;-;-;-;-;-;-;-;-;-;-;-;-;-;-;-;-;-;-;-;-;-;-;-;-;-;-;-;-;-;-;-;-;-;-;-;-;-;-;-;-;-;-;-;-;-;-;-;-;-;-;-;-;-;-;-;-;-;-;-;-;-;-;-;-;-;-;-;-;-;-;-;-;-;-;-;-;-;-;-;-;-;-;-;-;-;-;-;-;-;-;-;-	22489	nebulin	-1.41822	-0.504081	1.13149e-08	7.71441e-07	-1.62075	-1.61272	-1.69273	-1.6043	-1.72521	-1.64624	-1.74517	-2.15721	-2.30086	-2.52031	-2.22739	-2.06739	201	194	160	179	157	179	154	112	108	93	121	128
Anln	chr9;chr9;chr9;chr9;chr9;chr9;chr9;chr9;chr9;chr9;chr9;chr9;chr9;chr9;chr9;chr9;chr9;chr9;chr9;chr9;chr9;chr9;chr9;chr9	22331214;22334002;22337932;22339002;22350920;22351876;22352214;22352783;22353330;22356052;22358120;22358613;22360410;22360822;22362686;22363990;22368386;22372156;22373141;22374927;22376137;22380050;22382171;22388970	22333173;22334174;22338039;22339088;22351032;22351897;22352252;22352839;22353378;22356178;22358302;22358748;22360557;22360967;22362921;22364100;22368512;22372263;22373331;22375140;22376522;22380355;22382327;22389206	-;-;-;-;-;-;-;-;-;-;-;-;-;-;-;-;-;-;-;-;-;-;-;-	5421	anillin, actin binding protein	-1.34199	-0.424373	1.15402e-08	7.81952e-07	0.494946	0.560896	0.395427	0.356918	0.632256	0.390166	-0.0399026	0.0876585	-0.0965971	0.220498	0.124919	-0.014798	210	211	164	168	194	177	121	128	120	150	149	128
Vegfa	chr17;chr17;chr17;chr17;chr17;chr17;chr17;chr17;chr17;chr17;chr17;chr17;chr17;chr17;chr17;chr17;chr17;chr17;chr17;chr17;chr17;chr17;chr17;chr17;chr17;chr17;chr17;chr17;chr17;chr17;chr17;chr17;chr17;chr17;chr17;chr17;chr17;chr17;chr17;chr17;chr17;chr17;chr17;chr17;chr17;chr17;chr17;chr17;chr17;chr17;chr17;chr17;chr17;chr17	46016993;46016993;46016993;46016993;46016993;46016993;46016994;46016994;46016994;46020991;46020991;46020991;46020991;46020991;46020991;46022277;46022277;46022277;46024065;46024065;46024065;46024065;46024065;46024065;46024065;46024065;46024065;46024444;46024444;46024444;46024444;46024444;46024444;46024444;46024444;46024444;46025347;46025347;46025347;46025347;46025347;46025347;46028351;46028351;46028351;46028351;46028351;46028351;46031291;46031291;46031291;46031291;46031291;46031291	46018879;46018879;46018879;46018879;46018879;46018879;46018879;46018879;46018879;46021122;46021122;46021122;46021122;46021122;46021122;46022348;46022348;46022348;46024094;46024094;46024094;46024094;46024094;46024094;46024094;46024094;46024094;46024520;46024520;46024520;46024520;46025163;46025163;46025163;46024520;46024520;46025543;46025543;46025543;46025543;46025543;46025543;46028399;46028399;46028399;46028399;46028399;46028399;46032377;46032377;46032377;46032377;46032377;46032377	-;-;-;-;-;-;-;-;-;-;-;-;-;-;-;-;-;-;-;-;-;-;-;-;-;-;-;-;-;-;-;-;-;-;-;-;-;-;-;-;-;-;-;-;-;-;-;-;-;-;-;-;-;-	4174	vascular endothelial growth factor A	-1.18669	-0.24694	1.20824e-08	8.14597e-07	3.49493	3.5784	3.62874	3.67971	3.58542	3.57634	3.21521	3.27635	3.48607	3.33115	3.27791	3.45528	1295	1317	1189	1296	1158	1242	891	900	1109	999	1022	1094
Igfbp5	chr1;chr1;chr1;chr1	72858065;72863143;72863851;72873806	72862508;72863262;72864080;72874865	-;-;-;-	5854	insulin-like growth factor binding protein 5	1.11951	0.162862	1.29122e-08	8.61924e-07	5.6066	5.70279	5.67296	5.73505	5.79474	5.67403	5.82865	5.86623	5.8471	5.86825	5.90794	5.84889	7851	8055	6879	7556	7512	7457	7649	7601	7992	8134	8875	8064
Col7a1	chr9;chr9;chr9;chr9;chr9;chr9;chr9;chr9;chr9;chr9;chr9;chr9;chr9;chr9;chr9;chr9;chr9;chr9;chr9;chr9;chr9;chr9;chr9;chr9;chr9;chr9;chr9;chr9;chr9;chr9;chr9;chr9;chr9;chr9;chr9;chr9;chr9;chr9;chr9;chr9;chr9;chr9;chr9;chr9;chr9;chr9;chr9;chr9;chr9;chr9;chr9;chr9;chr9;chr9;chr9;chr9;chr9;chr9;chr9;chr9;chr9;chr9;chr9;chr9;chr9;chr9;chr9;chr9;chr9;chr9;chr9;chr9;chr9;chr9;chr9;chr9;chr9;chr9;chr9;chr9;chr9;chr9;chr9;chr9;chr9;chr9;chr9;chr9;chr9;chr9;chr9;chr9;chr9;chr9;chr9;chr9;chr9;chr9;chr9;chr9;chr9;chr9;chr9;chr9;chr9;chr9;chr9;chr9;chr9;chr9;chr9;chr9;chr9;chr9;chr9;chr9;chr9;chr9	108953745;108954330;108955195;108955443;108955629;108955892;108956130;108956362;108956561;108956793;108956987;108957214;108958092;108958324;108958563;108959237;108959491;108959936;108960165;108960514;108960952;108961346;108961555;108961780;108962157;108962366;108962600;108962865;108962985;108963103;108963218;108963888;108964050;108964221;108964413;108964587;108965050;108965158;108965301;108965438;108965579;108965811;108965927;108966303;108966436;108966572;108966994;108967172;108967305;108967458;108967605;108967771;108968006;108968304;108968595;108968877;108969101;108969262;108969423;108969534;108969659;108969951;108970355;108970502;108971453;108971559;108971702;108971912;108972039;108972193;108972527;108972690;108972899;108973192;108973307;108973509;108973652;108973813;108974065;108974421;108974573;108974764;108974923;108975029;108975210;108975326;108975533;108975723;108975826;108976037;108976171;108977080;108977199;108977365;108977643;108977821;108977953;108978118;108978350;108978498;108978611;108978821;108979214;108979495;108979799;108980207;108980525;108980656;108981062;108981228;108982300;108982470;108982674;108983334;108983519;108983789;108984018;108984502	108953832;108954510;108955354;108955536;108955790;108956055;108956259;108956478;108956707;108956909;108957136;108957342;108958235;108958449;108958706;108959356;108959634;108960061;108960311;108960636;108961098;108961480;108961701;108961916;108962283;108962512;108962772;108962900;108963011;108963147;108963280;108963959;108964085;108964256;108964484;108964664;108965076;108965211;108965363;108965497;108965614;108965855;108965962;108966347;108966471;108966604;108967026;108967225;108967364;108967493;108967685;108967806;108968050;108968375;108968639;108968903;108969130;108969333;108969458;108969569;108969739;108969986;108970417;108970546;108971488;108971594;108971797;108971947;108972074;108972240;108972562;108972812;108973099;108973227;108973360;108973577;108973696;108973875;108974109;108974456;108974608;108974808;108974955;108975091;108975245;108975406;108975601;108975758;108975867;108976081;108976215;108977115;108977258;108977472;108977714;108977856;108978012;108978162;108978385;108978533;108978667;108978892;108979285;108979530;108979879;108980260;108980578;108980718;108981124;108981344;108982377;108982523;108982722;108983366;108983605;108983917;108984212;108984875	+;+;+;+;+;+;+;+;+;+;+;+;+;+;+;+;+;+;+;+;+;+;+;+;+;+;+;+;+;+;+;+;+;+;+;+;+;+;+;+;+;+;+;+;+;+;+;+;+;+;+;+;+;+;+;+;+;+;+;+;+;+;+;+;+;+;+;+;+;+;+;+;+;+;+;+;+;+;+;+;+;+;+;+;+;+;+;+;+;+;+;+;+;+;+;+;+;+;+;+;+;+;+;+;+;+;+;+;+;+;+;+;+;+;+;+;+;+	9198	collagen, type VII, alpha 1	-1.77168	-0.825115	1.28529e-08	8.61924e-07	-1.35052	-0.990872	-1.6135	-1.64549	-1.84373	-1.5895	-2.62687	-2.66738	-2.30176	-2.15153	-2.02007	-2.15839	99	122	69	71	59	76	34	32	44	49	57	49
Kalrn	chr16;chr16;chr16;chr16;chr16;chr16;chr16;chr16;chr16;chr16;chr16;chr16;chr16;chr16;chr16;chr16;chr16;chr16;chr16;chr16;chr16;chr16;chr16;chr16;chr16;chr16;chr16;chr16;chr16;chr16;chr16;chr16;chr16;chr16;chr16;chr16;chr16;chr16;chr16;chr16;chr16;chr16;chr16;chr16;chr16;chr16;chr16;chr16;chr16;chr16;chr16;chr16;chr16;chr16;chr16;chr16;chr16;chr16;chr16;chr16;chr16;chr16;chr16;chr16;chr16;chr16;chr16;chr16;chr16;chr16;chr16;chr16;chr16;chr16;chr16;chr16;chr16;chr16;chr16;chr16;chr16;chr16;chr16;chr16;chr16;chr16;chr16;chr16;chr16;chr16;chr16;chr16;chr16;chr16	33969073;33977526;33982688;33985175;33987086;33988770;33989768;33992859;33993636;34009270;34010522;34013958;34016392;34027938;34028640;34031554;34032418;34033507;34034456;34034836;34035053;34035493;34039879;34049830;34053560;34054832;34116222;34152025;34171272;34171272;34174385;34174385;34175729;34175729;34176267;34176267;34178296;34178296;34182658;34182658;34187415;34187415;34189668;34189668;34198393;34198393;34199185;34199185;34203861;34203861;34205148;34205148;34212158;34212158;34212791;34212791;34215015;34215015;34217796;34217796;34220056;34220056;34227027;34227027;34235245;34235245;34243771;34243771;34252225;34252225;34256152;34256152;34262628;34262628;34294118;34294118;34307609;34307609;34310436;34310436;34314169;34314169;34332124;34332124;34356885;34356885;34360817;34360817;34385285;34385285;34392035;34392035;34513914;34513914	33976079;33977664;33982888;33985253;33987250;33988901;33989889;33993030;33993663;34009329;34010645;34014214;34016630;34028109;34028825;34031631;34032468;34033599;34034542;34034905;34035156;34035559;34040009;34049922;34053664;34055115;34116465;34153505;34171374;34171374;34174527;34174527;34175830;34175830;34176457;34176457;34178407;34178407;34182750;34182750;34187504;34187504;34189737;34189737;34198502;34198502;34199251;34199251;34203979;34203979;34205330;34205330;34212280;34212280;34212906;34212906;34215129;34215129;34217945;34217945;34220247;34220247;34227146;34227146;34235411;34235411;34243966;34243966;34252399;34252399;34256360;34256360;34262819;34262819;34294240;34294240;34307839;34307839;34310567;34310567;34314360;34314360;34332246;34332246;34357397;34357397;34361009;34361009;34385399;34385399;34392109;34392109;34514027;34514027	-;-;-;-;-;-;-;-;-;-;-;-;-;-;-;-;-;-;-;-;-;-;-;-;-;-;-;-;-;-;-;-;-;-;-;-;-;-;-;-;-;-;-;-;-;-;-;-;-;-;-;-;-;-;-;-;-;-;-;-;-;-;-;-;-;-;-;-;-;-;-;-;-;-;-;-;-;-;-;-;-;-;-;-;-;-;-;-;-;-;-;-;-;-	16920	kalirin, RhoGEF kinase	-1.20742	-0.271932	1.34071e-08	8.90551e-07	4.09689	4.16923	4.00246	4.07676	4.02651	4.10457	4.07497	3.79453	3.75056	3.65649	3.76279	3.77685	7969	8042	6246	6919	6374	7262	6556	5226	5401	5075	5799	5543
Dbpht2	chr12	74297474	74300468	+	2995	DNA binding protein with his-thr domain	-1.14222	-0.191843	1.35129e-08	8.93175e-07	5.39726	5.37354	5.36916	5.19418	5.33739	5.34502	5.14604	5.22777	5.05247	5.16457	5.15598	5.12513	3474	3280	2851	2657	2799	3037	2438	2498	2357	2555	2696	2498
Sptb	chr12;chr12;chr12;chr12;chr12;chr12;chr12;chr12;chr12;chr12;chr12;chr12;chr12;chr12;chr12;chr12;chr12;chr12;chr12;chr12;chr12;chr12;chr12;chr12;chr12;chr12;chr12;chr12;chr12;chr12;chr12;chr12;chr12;chr12;chr12;chr12	76580488;76583561;76583760;76587331;76597726;76598285;76598594;76599825;76600323;76601860;76603389;76604022;76605489;76606246;76607982;76608491;76609041;76610744;76611813;76611996;76612564;76619039;76620656;76622143;76622909;76624227;76624996;76626948;76627882;76628476;76628895;76629613;76630585;76632380;76649777;76709935	76583392;76583603;76583933;76587590;76597801;76598334;76598790;76599909;76600461;76602104;76603763;76604226;76605619;76606524;76608071;76608697;76609304;76610890;76611903;76612198;76613320;76619176;76621526;76622293;76623211;76624385;76625113;76627135;76627994;76628591;76628975;76629704;76630758;76632531;76649978;76710547	-;-;-;-;-;-;-;-;-;-;-;-;-;-;-;-;-;-;-;-;-;-;-;-;-;-;-;-;-;-;-;-;-;-;-;-	10394	spectrin beta, erythrocytic	-1.12569	-0.170809	1.43552e-08	9.44224e-07	3.3431	3.4545	3.3874	3.39416	3.44694	3.39458	3.318	3.28309	3.17356	3.19183	3.24619	3.18046	2903	3010	2505	2648	2620	2727	2383	2252	2224	2259	2490	2252
Rsu1	chr2;chr2;chr2;chr2;chr2;chr2;chr2;chr2;chr2	13076967;13169998;13216770;13217189;13219009;13224305;13241745;13270911;13271200	13077607;13170130;13216884;13217271;13219127;13224425;13241795;13271022;13271415	-;-;-;-;-;-;-;-;-	1591	Ras suppressor protein 1	1.14347	0.193422	1.45499e-08	9.52383e-07	4.62724	4.55533	4.57134	4.53077	4.49658	4.46595	4.75867	4.67584	4.76395	4.73415	4.75036	4.73297	1082	988	871	891	830	877	990	905	1025	1007	1081	1011
Rpl22	chr4;chr4;chr4;chr4;chr4;chr4;chr4;chr4;chr4;chr4;chr4;chr4;chr4;chr4;chr4;chr4;chr4;chr4;chr4;chr4;chr4;chr4	152324436;152325726;152325726;152325726;152325726;152327481;152327481;152327481;152327481;152327481;152329260;152329260;152330004;152330004;152330004;152330004;152330004;152332260;152332280;152332280;152332280;152332280	152324555;152325895;152325895;152325895;152325895;152327585;152327585;152327585;152327585;152327585;152329409;152329413;152330128;152330128;152330128;152330128;152330128;152334082;152334082;152334082;152334082;152334082	+;+;+;+;+;+;+;+;+;+;+;+;+;+;+;+;+;+;+;+;+;+	2497	ribosomal protein L22	1.11928	0.162574	1.55973e-08	1.01601e-06	5.82574	5.79325	5.82933	5.87818	5.87313	5.8301	6.05509	6.03682	5.97893	5.89936	6.04925	5.98009	3898	3658	3270	3559	3383	3544	3817	3649	3735	3545	4175	3767
Spg11	chr2;chr2;chr2;chr2;chr2;chr2;chr2;chr2;chr2;chr2;chr2;chr2;chr2;chr2;chr2;chr2;chr2;chr2;chr2;chr2;chr2;chr2;chr2;chr2;chr2;chr2;chr2;chr2;chr2;chr2;chr2;chr2;chr2;chr2;chr2;chr2;chr2;chr2;chr2;chr2	122053526;122054380;122055366;122055697;122056066;122058343;122059422;122059700;122060171;122060922;122064909;122066245;122068739;122069869;122070865;122072055;122072846;122074504;122075295;122080233;122081855;122083400;122084895;122086863;122088133;122092157;122092965;122093416;122094458;122095590;122097256;122098101;122101646;122103908;122108037;122108693;122111716;122113015;122114608;122118121	122054060;122054531;122055521;122055785;122056234;122058450;122059555;122059837;122060369;122061061;122065656;122066459;122068901;122069976;122071065;122072309;122073005;122074612;122075500;122080398;122081921;122083561;122085040;122086969;122088336;122092367;122093140;122093543;122094529;122095766;122097431;122098256;122101778;122104053;122108485;122108830;122111908;122113239;122114789;122118386	-;-;-;-;-;-;-;-;-;-;-;-;-;-;-;-;-;-;-;-;-;-;-;-;-;-;-;-;-;-;-;-;-;-;-;-;-;-;-;-	7665	SPG11, spatacsin vesicle trafficking associated	-1.1512	-0.203136	1.62255e-08	1.05185e-06	2.38269	2.48576	2.35502	2.33502	2.3923	2.46821	2.2499	2.17823	2.18253	2.17127	2.17377	2.2546	1100	1134	903	937	930	1058	838	772	825	821	873	874
Myo1b	chr1;chr1;chr1;chr1;chr1;chr1;chr1;chr1;chr1;chr1;chr1;chr1;chr1;chr1;chr1;chr1;chr1;chr1;chr1;chr1;chr1;chr1;chr1;chr1;chr1;chr1;chr1;chr1;chr1;chr1;chr1;chr1;chr1;chr1;chr1;chr1;chr1;chr1;chr1;chr1;chr1;chr1;chr1;chr1;chr1;chr1;chr1;chr1;chr1;chr1;chr1;chr1;chr1;chr1;chr1;chr1;chr1;chr1;chr1;chr1;chr1;chr1;chr1;chr1;chr1;chr1;chr1;chr1;chr1;chr1;chr1;chr1;chr1;chr1;chr1;chr1;chr1;chr1;chr1;chr1;chr1;chr1;chr1;chr1;chr1;chr1;chr1;chr1;chr1;chr1	51749758;51749758;51749758;51755643;51755643;51755643;51757105;51757105;51757105;51757876;51757876;51757876;51760295;51760295;51760295;51762492;51762492;51762492;51763890;51763890;51763890;51766822;51766822;51768650;51769004;51769004;51769004;51770786;51770786;51770786;51773233;51773233;51773233;51774312;51774312;51774312;51776204;51776204;51776204;51778321;51778321;51778321;51779561;51779561;51779561;51781970;51781970;51781970;51784437;51784437;51784437;51793640;51793640;51793640;51794312;51794312;51794312;51796999;51796999;51796999;51797388;51797388;51797388;51799532;51799532;51799532;51801184;51801184;51801184;51813003;51813003;51813003;51820141;51820141;51820141;51824097;51824097;51824097;51834449;51834449;51834449;51863319;51863319;51863319;51883083;51883083;51883083;51915761;51915761;51915761	51751296;51751296;51751296;51755770;51755770;51755770;51757257;51757257;51757257;51758008;51758008;51758008;51760401;51760401;51760401;51762626;51762626;51762626;51763964;51763964;51763964;51766908;51766908;51768736;51769090;51769090;51769090;51770854;51770854;51770854;51773382;51773382;51773382;51774405;51774405;51774405;51776404;51776404;51776404;51778547;51778547;51778547;51779761;51779761;51779761;51782032;51782032;51782032;51784541;51784541;51784541;51793705;51793705;51793705;51794398;51794398;51794398;51797117;51797117;51797117;51797535;51797535;51797535;51799635;51799635;51799635;51801282;51801282;51801282;51813066;51813066;51813066;51820187;51820187;51820187;51824201;51824201;51824201;51834543;51834543;51834543;51863434;51863434;51863434;51883226;51883226;51883226;51915978;51915978;51915978	-;-;-;-;-;-;-;-;-;-;-;-;-;-;-;-;-;-;-;-;-;-;-;-;-;-;-;-;-;-;-;-;-;-;-;-;-;-;-;-;-;-;-;-;-;-;-;-;-;-;-;-;-;-;-;-;-;-;-;-;-;-;-;-;-;-;-;-;-;-;-;-;-;-;-;-;-;-;-;-;-;-;-;-;-;-;-;-;-;-	5053	myosin IB	-1.15569	-0.208752	1.66916e-08	1.06668e-06	2.86214	2.8705	2.90247	2.91758	2.81891	2.85992	2.71014	2.69672	2.66721	2.56088	2.59573	2.74606	1011	976	870	925	824	915	760	729	761	709	771	810
Slc30a10	chr1;chr1;chr1;chr1	185454848;185456352;185462687;185464077	185455679;185456429;185462926;185468761	+;+;+;+	5835	solute carrier family 30, member 10	-1.14682	-0.197645	1.65581e-08	1.06668e-06	2.60078	2.59792	2.65453	2.58972	2.58125	2.66019	2.36944	2.37814	2.37171	2.48538	2.43416	2.45226	974	933	846	851	807	920	693	675	716	777	796	763
Phf20l1	chr15;chr15;chr15;chr15;chr15;chr15;chr15;chr15;chr15;chr15;chr15;chr15;chr15;chr15;chr15;chr15;chr15;chr15;chr15;chr15;chr15	66577572;66580069;66594807;66595115;66597359;66597677;66604027;66604780;66609526;66613021;66615220;66615638;66622761;66623992;66628925;66629800;66630867;66632706;66636684;66639913;66641798	66577847;66580188;66594978;66595199;66597447;66597754;66604240;66604905;66609608;66613270;66615408;66615847;66622817;66624099;66629089;66629981;66630966;66632901;66637032;66640075;66645255	+;+;+;+;+;+;+;+;+;+;+;+;+;+;+;+;+;+;+;+;+	6670	PHD finger protein 20-like 1	-1.14977	-0.201343	1.66291e-08	1.06668e-06	2.97876	3.10417	2.93662	2.86331	3.01017	2.98903	2.76475	2.80308	2.78753	2.77267	2.77561	2.78691	1447	1515	1176	1176	1242	1321	1042	1036	1092	1084	1153	1100
Ccnd2	chr6;chr6;chr6;chr6;chr6	127125709;127139103;127146023;127148664;127150582	127130487;127139251;127146182;127148879;127151048	-;-;-;-;-	5771	cyclin D2	1.11177	0.152861	1.72622e-08	1.09794e-06	5.93052	5.86293	5.93603	5.90755	5.85922	5.88807	5.98899	6.09584	5.99529	6.088	6.10159	6.02888	9688	8873	8138	8395	7744	8527	8427	8786	8731	9338	10006	9006
Slc25a37	chr14;chr14;chr14;chr14	69241851;69247581;69249394;69284732	69245354;69247637;69249622;69285103	-;-;-;-	4162	solute carrier family 25, member 37	-1.27863	-0.354594	1.88391e-08	1.19261e-06	1.80131	1.95146	1.67086	1.62103	1.78358	1.66043	1.45442	1.24266	1.51566	1.43263	1.39961	1.33667	399	425	305	310	331	328	262	219	282	267	277	251
Kif11	chr19;chr19;chr19;chr19;chr19;chr19;chr19;chr19;chr19;chr19;chr19;chr19;chr19;chr19;chr19;chr19;chr19;chr19;chr19;chr19;chr19;chr19	37376403;37384240;37384542;37384732;37387017;37387311;37390312;37390649;37393685;37398119;37402205;37403461;37404114;37406994;37409476;37409726;37410527;37411331;37413121;37416490;37417901;37420259	37376667;37384372;37384639;37384810;37387202;37387435;37390402;37390891;37393780;37398207;37402292;37403649;37404321;37407166;37409601;37409884;37410633;37411610;37413343;37416632;37418017;37421859	+;+;+;+;+;+;+;+;+;+;+;+;+;+;+;+;+;+;+;+;+;+	4819	kinesin family member 11	-1.19457	-0.256493	1.89617e-08	1.19477e-06	2.2846	2.48809	2.40587	2.30534	2.3809	2.42179	2.01313	2.11048	2.10956	2.17942	2.20558	2.12451	646	714	588	577	580	644	447	463	493	519	561	502
Tmx2	chr2;chr2;chr2;chr2;chr2;chr2;chr2;chr2;chr2;chr2;chr2;chr2;chr2;chr2;chr2;chr2	84671311;84671311;84673024;84673024;84673254;84673254;84673500;84673500;84675405;84675405;84675745;84676097;84676097;84677851;84677851;84678643	84672532;84672532;84673153;84673153;84673319;84673319;84673606;84673606;84675481;84675481;84675858;84676157;84676157;84678174;84678174;84678828	-;-;-;-;-;-;-;-;-;-;-;-;-;-;-;-	2287	thioredoxin-related transmembrane protein 2	1.1192	0.162471	1.97067e-08	1.23593e-06	5.67638	5.56296	5.6231	5.60644	5.69944	5.69805	5.80719	5.86848	5.76481	5.81621	5.81822	5.76923	3219	2856	2596	2700	2747	2962	2944	2974	2949	3065	3258	2981
Tmem106b	chr6;chr6;chr6;chr6;chr6;chr6;chr6;chr6;chr6	13069759;13070308;13071742;13075036;13078092;13081540;13082413;13083369;13084188	13069960;13070414;13071963;13075099;13078251;13081680;13082462;13083422;13089269	+;+;+;+;+;+;+;+;+	6082	transmembrane protein 106B	1.11442	0.156293	2.01002e-08	1.25478e-06	4.79897	4.73645	4.73601	4.63025	4.6944	4.70695	4.85086	4.82494	4.89343	4.88107	4.89941	4.89634	4660	4283	3733	3650	3640	3963	4035	3837	4287	4263	4583	4329
Pdxp	chr15;chr15	78913919;78918130	78914531;78919517	+;+	2001	pyridoxal (pyridoxine, vitamin B6) phosphatase	1.11978	0.163214	2.0196e-08	1.25494e-06	5.5285	5.62465	5.62986	5.61051	5.68348	5.57521	5.75774	5.71288	5.7847	5.80288	5.82351	5.74459	2542	2608	2282	2369	2377	2380	2489	2336	2616	2657	2861	2564
Mgrn1	chr16;chr16;chr16;chr16;chr16;chr16;chr16;chr16;chr16;chr16;chr16;chr16;chr16;chr16;chr16;chr16;chr16;chr16;chr16;chr16;chr16;chr16;chr16;chr16;chr16;chr16;chr16;chr16;chr16;chr16;chr16;chr16;chr16;chr16	4886100;4886100;4907365;4907368;4910720;4910720;4911322;4911322;4913690;4913690;4915753;4915753;4916105;4916105;4918866;4918866;4920313;4920313;4922594;4922594;4924423;4924423;4927675;4927675;4930691;4930691;4931113;4931113;4932200;4932200;4934195;4934195;4936896;4936896	4886473;4886473;4907486;4907486;4910808;4910808;4911468;4911468;4913807;4913807;4915819;4915819;4916154;4916154;4918913;4918913;4920381;4920381;4922753;4922753;4924532;4924532;4927901;4927901;4930814;4930814;4931155;4931155;4932298;4932298;4934239;4934239;4938296;4938296	+;+;+;+;+;+;+;+;+;+;+;+;+;+;+;+;+;+;+;+;+;+;+;+;+;+;+;+;+;+;+;+;+;+	3293	mahogunin, ring finger 1	1.09542	0.131485	2.19526e-08	1.35401e-06	5.67386	5.66014	5.67762	5.66327	5.72674	5.66139	5.82508	5.80185	5.81348	5.821	5.82245	5.76675	4627	4399	3882	4044	4031	4158	4292	4089	4392	4428	4705	4285
Bhlhe22	chr3	18054325	18057514	+	3190	basic helix-loop-helix family, member e22	1.09498	0.130908	2.19911e-08	1.35401e-06	5.93293	5.88582	5.90383	5.87284	5.86544	5.90502	6.02568	6.03285	6.02924	5.99787	6.06223	6.0046	5364	4983	4399	4530	4299	4769	4778	4649	4941	4849	5382	4895
Stk35	chr2;chr2;chr2;chr2;chr2;chr2;chr2	129800517;129800517;129801404;129801404;129810488;129827774;129827774	129800846;129800846;129802004;129802004;129811237;129832285;129832285	+;+;+;+;+;+;+	6193	serine/threonine kinase 35	-1.13847	-0.187098	2.32051e-08	1.42226e-06	3.02888	2.97708	2.98228	2.94437	2.97323	2.90862	2.6796	2.79722	2.75605	2.82134	2.83173	2.80332	1391	1288	1127	1155	1124	1160	912	958	992	1041	1113	1033
6530402F18Rik	chr2;chr2	29245116;29252465	29248878;29252993	-;-	4292	RIKEN cDNA 6530402F18 gene	-1.13821	-0.186768	2.40434e-08	1.45382e-06	3.87662	3.84042	3.85675	3.87514	3.84447	3.82558	3.5984	3.57836	3.64704	3.79001	3.71208	3.65835	1735	1624	1432	1526	1425	1518	1195	1141	1275	1412	1420	1295
Dbndd2	chr2;chr2;chr2;chr2;chr2;chr2;chr2;chr2;chr2;chr2;chr2;chr2;chr2;chr2;chr2	164486140;164486455;164486877;164488111;164488242;164488242;164488242;164488568;164488568;164488568;164488568;164490136;164490136;164490136;164490136	164486243;164486687;164487004;164488388;164488388;164488388;164488388;164488705;164488705;164488705;164488705;164493323;164493323;164493323;164493323	+;+;+;+;+;+;+;+;+;+;+;+;+;+;+	4069	dysbindin (dystrobrevin binding protein 1) domain containing 2	-1.18218	-0.241452	2.40389e-08	1.45382e-06	3.10446	3.03854	3.09756	3.20011	3.18633	3.13243	2.84512	2.89819	3.00597	2.7635	2.81149	2.97421	963	883	802	906	856	890	672	675	775	657	721	764
Fndc3b	chr3;chr3;chr3;chr3;chr3;chr3;chr3;chr3;chr3;chr3;chr3;chr3;chr3;chr3;chr3;chr3;chr3;chr3;chr3;chr3;chr3;chr3;chr3;chr3;chr3;chr3	27416162;27426034;27428864;27439958;27451314;27456449;27456987;27458717;27459945;27461676;27463775;27465702;27467375;27468866;27470222;27488237;27491025;27498777;27501394;27508481;27537949;27541931;27556120;27620605;27642951;27710346	27419602;27426161;27429030;27440170;27451594;27456598;27457100;27458889;27460050;27461794;27463846;27465840;27467461;27469040;27470346;27488290;27491163;27498836;27501545;27508539;27538239;27542174;27556196;27620680;27643089;27710439	-;-;-;-;-;-;-;-;-;-;-;-;-;-;-;-;-;-;-;-;-;-;-;-;-;-	6875	fibronectin type III domain containing 3B	-1.1427	-0.192446	2.39273e-08	1.45382e-06	2.72053	2.75755	2.71707	2.72589	2.72565	2.79836	2.63847	2.55161	2.42761	2.55228	2.54664	2.57073	1247	1228	1041	1102	1051	1193	984	897	877	959	1014	976
Nceh1	chr3;chr3;chr3;chr3;chr3	27183004;27222668;27226073;27239532;27241201	27183215;27222896;27226142;27239703;27244911	+;+;+;+;+	4394	neutral cholesterol ester hydrolase 1	1.14296	0.192772	2.42526e-08	1.45992e-06	3.67076	3.63208	3.65875	3.65699	3.69251	3.80963	3.92286	3.77529	3.90045	3.85768	3.93014	3.88838	1540	1439	1278	1343	1313	1537	1532	1339	1556	1515	1691	1555
Ddx17	chr15;chr15;chr15;chr15;chr15;chr15;chr15;chr15;chr15;chr15;chr15;chr15;chr15;chr15;chr15;chr15;chr15;chr15;chr15;chr15;chr15;chr15;chr15;chr15;chr15;chr15;chr15;chr15;chr15;chr15;chr15;chr15;chr15;chr15;chr15;chr15;chr15;chr15;chr15	79527696;79527696;79527696;79531672;79531672;79531678;79534661;79535957;79535957;79536997;79536997;79536997;79537435;79537435;79537435;79538559;79538559;79538559;79538818;79538818;79538818;79539319;79539319;79539319;79540413;79540413;79540413;79541034;79541034;79541034;79542487;79542487;79542487;79543706;79543706;79543706;79546195;79546195;79546195	79530517;79530517;79530517;79531914;79532917;79531914;79536016;79536016;79536016;79537058;79537058;79537058;79537545;79537545;79537545;79538731;79538731;79538731;79538978;79538978;79538978;79539460;79539460;79539460;79540478;79540478;79540478;79541167;79541167;79541167;79542586;79542586;79542586;79543856;79543856;79543856;79546559;79546741;79546741	-;-;-;-;-;-;-;-;-;-;-;-;-;-;-;-;-;-;-;-;-;-;-;-;-;-;-;-;-;-;-;-;-;-;-;-;-;-;-	7071	DEAD (Asp-Glu-Ala-Asp) box polypeptide 17	-1.15757	-0.211099	2.48222e-08	1.48757e-06	6.14467	6.28859	6.14907	6.10233	6.2016	6.27555	5.8336	6.01095	5.97753	5.97805	5.99805	6.09471	13770	14603	11558	11773	12030	13667	9271	10150	10567	10602	11411	11550
Hist3h2a	chr11	58954685	58955192	+	508	histone cluster 3, H2a	1.14095	0.190235	2.50635e-08	1.49538e-06	6.42237	6.38709	6.44189	6.54459	6.45499	6.40391	6.59393	6.61086	6.64793	6.70447	6.66014	6.57332	1199	1123	1017	1149	1030	1073	1128	1105	1208	1260	1297	1156
Gdap1l1	chr2;chr2;chr2;chr2;chr2;chr2	163438467;163446034;163447499;163450566;163451501;163453584	163438725;163446226;163447672;163450663;163451615;163455324	+;+;+;+;+;+	2580	ganglioside-induced differentiation-associated protein 1-like 1	1.11016	0.150763	2.60003e-08	1.54444e-06	5.38292	5.32923	5.34851	5.40991	5.3409	5.33776	5.56351	5.54225	5.51507	5.50565	5.49369	5.43421	2963	2740	2421	2658	2417	2603	2805	2676	2798	2788	2935	2666
Ncdn	chr4;chr4;chr4;chr4;chr4;chr4;chr4	126743750;126746546;126747096;126748478;126749885;126751941;126752971	126745271;126746688;126747320;126748719;126750853;126752081;126753429	-;-;-;-;-;-;-	3701	neurochondrin	1.10791	0.147845	2.64962e-08	1.567e-06	7.31108	7.2907	7.3379	7.39405	7.31986	7.31692	7.49644	7.44179	7.49334	7.54544	7.46425	7.4144	16177	15309	13791	15086	13669	14723	15365	14323	15816	16446	16502	15090
Plekha1	chr7;chr7;chr7;chr7;chr7;chr7;chr7;chr7;chr7;chr7	130865910;130877734;130882330;130897325;130900517;130902177;130904870;130905391;130908336;130910832	130865983;130877894;130882386;130897450;130900660;130902245;130904934;130905454;130908425;130913302	+;+;+;+;+;+;+;+;+;+	3321	pleckstrin homology domain containing, family A (phosphoinositide binding specific) member 1	-1.12278	-0.16707	2.67235e-08	1.57353e-06	4.47032	4.40462	4.35674	4.43199	4.38968	4.48326	4.23744	4.27203	4.26109	4.24821	4.20847	4.3153	2026	1858	1567	1737	1609	1853	1440	1428	1510	1501	1550	1580
Synj2bp	chr12;chr12;chr12;chr12;chr12;chr12;chr12;chr12;chr12;chr12;chr12;chr12	81492194;81492194;81504121;81504121;81504544;81504544;81510829;81510829;81532716;81532716;81532716;81532716	81502166;81502166;81504639;81504639;81504639;81504639;81510965;81510965;81532911;81532911;81532911;81532911	-;-;-;-;-;-;-;-;-;-;-;-	10825	synaptojanin 2 binding protein	-1.19463	-0.256561	2.82011e-08	1.65332e-06	1.39625	1.37601	1.34237	1.2391	1.25982	1.44484	1.08025	1.07668	1.23722	0.997901	1.07357	1.06217	784	742	632	619	599	735	526	508	605	514	575	540
Gpr139	chr7;chr7	119144323;119184272	119145257;119184374	-;-	1038	G protein-coupled receptor 139	1.41475	0.500552	3.19265e-08	1.86362e-06	2.01255	2.3752	2.08214	2.02316	2.36063	2.34147	2.64463	2.63201	2.77274	2.51613	2.97631	2.6456	115	142	101	102	123	131	149	143	168	141	206	155
Adarb1	chr10;chr10;chr10;chr10;chr10;chr10;chr10;chr10;chr10;chr10;chr10;chr10;chr10;chr10;chr10;chr10;chr10;chr10;chr10;chr10;chr10;chr10;chr10;chr10;chr10;chr10;chr10;chr10;chr10;chr10;chr10;chr10;chr10;chr10;chr10;chr10;chr10;chr10;chr10;chr10;chr10;chr10;chr10;chr10	77290727;77290727;77290727;77290727;77295698;77295698;77295698;77295698;77303173;77303173;77303173;77303173;77311106;77311106;77311106;77311106;77312348;77312348;77312378;77312378;77313405;77313405;77313405;77313405;77317236;77317236;77317236;77317236;77321649;77321649;77321649;77321649;77325866;77325866;77325866;77325866;77359567;77359567;77359567;77359567;77418095;77418095;77418095;77418095	77294961;77294961;77294961;77294961;77295876;77295876;77295876;77295876;77303354;77303354;77303354;77303354;77311274;77311274;77311274;77311274;77312526;77312526;77312526;77312526;77313573;77313573;77313573;77313573;77317350;77317350;77317350;77317350;77322583;77322583;77322630;77322630;77325940;77325940;77325940;77325940;77359735;77359735;77359735;77359735;77418273;77418273;77418273;77418273	-;-;-;-;-;-;-;-;-;-;-;-;-;-;-;-;-;-;-;-;-;-;-;-;-;-;-;-;-;-;-;-;-;-;-;-;-;-;-;-;-;-;-;-	6633	adenosine deaminase, RNA-specific, B1	-1.09698	-0.133536	3.37538e-08	1.96128e-06	4.74453	4.68487	4.6997	4.66261	4.69448	4.6844	4.56958	4.56101	4.51435	4.55902	4.57404	4.59266	4894	4507	3970	4071	3970	4255	3621	3485	3595	3719	3989	3825
B3gat1	chr9;chr9;chr9;chr9;chr9	26751562;26755586;26756737;26757693;26759149	26751890;26756094;26757033;26757793;26761338	+;+;+;+;+	3426	beta-1,3-glucuronyltransferase 1 (glucuronosyltransferase P)	-1.09451	-0.13029	3.38904e-08	1.96128e-06	7.41756	7.43341	7.41231	7.39322	7.38536	7.41205	7.21334	7.28727	7.29147	7.32193	7.25944	7.29711	16122	15645	13442	13957	13241	14558	11689	11912	12729	13039	13254	12878
Atad2	chr15;chr15;chr15;chr15;chr15;chr15;chr15;chr15;chr15;chr15;chr15;chr15;chr15;chr15;chr15;chr15;chr15;chr15;chr15;chr15;chr15;chr15;chr15;chr15;chr15;chr15;chr15;chr15	58094047;58096577;58097252;58098359;58099711;58099967;58102377;58103198;58104431;58105477;58106725;58108081;58108303;58109948;58111117;58114170;58115672;58116768;58117238;58118345;58120942;58122453;58125742;58126048;58126549;58128209;58132193;58134807	58095571;58096705;58097385;58098748;58099854;58100089;58102536;58103394;58104566;58105662;58106911;58108195;58108617;58110038;58111276;58114258;58115846;58116883;58117346;58118449;58121059;58122602;58125829;58126150;58126714;58128255;58132341;58135082	-;-;-;-;-;-;-;-;-;-;-;-;-;-;-;-;-;-;-;-;-;-;-;-;-;-;-;-	5683	ATPase family, AAA domain containing 2	-1.24552	-0.316745	3.63281e-08	2.09337e-06	1.00658	1.12859	1.04578	0.92365	1.1185	1.19337	0.74007	0.759995	0.708445	0.768257	0.767414	0.786218	314	328	270	261	285	324	218	214	220	230	244	234
Pltp	chr2;chr2;chr2;chr2;chr2;chr2;chr2;chr2;chr2;chr2;chr2;chr2;chr2;chr2;chr2;chr2	164839518;164840114;164840321;164840495;164844435;164844595;164846594;164846740;164851513;164852473;164852617;164854266;164854927;164856704;164856887;164857584	164839828;164840190;164840384;164840537;164844502;164844759;164846653;164846916;164851604;164852536;164852680;164854421;164855055;164856803;164856997;164857708	-;-;-;-;-;-;-;-;-;-;-;-;-;-;-;-	1806	phospholipid transfer protein	1.46247	0.548403	3.82494e-08	2.1947e-06	0.301944	0.657743	0.735027	0.461101	0.770913	0.681295	1.07104	1.19799	1.10673	0.971606	1.28679	1.24409	61	75	69	60	71	72	87	92	92	84	111	102
9030617O03Rik	chr12;chr12;chr12;chr12;chr12;chr12;chr12;chr12;chr12;chr12;chr12;chr12;chr12	100779123;100829599;100835185;100838500;100841371;100842643;100844730;100850113;100853214;100856921;100859533;100867104;100871304	100779310;100829725;100835335;100838698;100841521;100842765;100844930;100850373;100853313;100857069;100859652;100867255;100872610	+;+;+;+;+;+;+;+;+;+;+;+;+	3229	NA	1.30682	0.386061	4.02146e-08	2.29769e-06	1.11332	0.92768	0.830245	1.13829	1.20631	0.946454	1.42423	1.46357	1.34278	1.42501	1.52882	1.31671	192	162	132	172	172	155	199	198	194	206	235	192
Nudt4	chr10;chr10;chr10;chr10;chr10	95547007;95549776;95551449;95552486;95563662	95549490;95549860;95551493;95552596;95564167	-;-;-;-;-	3231	nudix (nucleoside diphosphate linked moiety X)-type motif 4	-1.0933	-0.128685	4.1896e-08	2.38365e-06	6.98621	6.94059	6.95123	6.89038	6.91113	6.94582	6.81587	6.82215	6.7851	6.78375	6.82072	6.8279	11275	10485	9209	9289	8989	9938	8369	8138	8451	8468	9222	8773
4921524J17Rik	chr8;chr8;chr8;chr8;chr8;chr8;chr8	85408759;85408759;85412113;85412113;85426860;85432659;85432659	85409890;85409890;85412295;85412295;85426956;85432841;85432841	-;-;-;-;-;-;-	1595	RIKEN cDNA 4921524J17 gene	1.17059	0.227238	4.45735e-08	2.52533e-06	3.51898	3.48029	3.57636	3.48984	3.55792	3.51283	3.71701	3.70254	3.73656	3.80484	3.72963	3.79795	503	470	438	434	434	454	482	462	504	530	534	530
Fryl	chr5;chr5;chr5;chr5;chr5;chr5;chr5;chr5;chr5;chr5;chr5;chr5;chr5;chr5;chr5;chr5;chr5;chr5;chr5;chr5;chr5;chr5;chr5;chr5;chr5;chr5;chr5;chr5;chr5;chr5;chr5;chr5;chr5;chr5;chr5;chr5;chr5;chr5;chr5;chr5;chr5;chr5;chr5;chr5;chr5;chr5;chr5;chr5;chr5;chr5;chr5;chr5;chr5;chr5;chr5;chr5;chr5;chr5;chr5;chr5;chr5;chr5;chr5	73020191;73022502;73023888;73027316;73032758;73033596;73034946;73041346;73047520;73050302;73054053;73054530;73054716;73055525;73057724;73059379;73064506;73064939;73067274;73068724;73069883;73071105;73072736;73073842;73074629;73075888;73076658;73080964;73082797;73083128;73085347;73086527;73086878;73088369;73089095;73090601;73093123;73095416;73096274;73097374;73098159;73099946;73100286;73101454;73104675;73107963;73108470;73110186;73112363;73112749;73118484;73119818;73121864;73122213;73124683;73125515;73132471;73133246;73136322;73148017;73194986;73220908;73256400	73022297;73022692;73023998;73027384;73032856;73033745;73035153;73041593;73047684;73050505;73054229;73054604;73054877;73055722;73057864;73059549;73064603;73065546;73067368;73068914;73070004;73071309;73072921;73073945;73074779;73076000;73076742;73081132;73082937;73083387;73085515;73086626;73087032;73088479;73089255;73090773;73093214;73095473;73096398;73097569;73098427;73100032;73100471;73101691;73104782;73108095;73108641;73110272;73112471;73112852;73118585;73119916;73121956;73122381;73124763;73125594;73132567;73133385;73136375;73148222;73195113;73221072;73256618	-;-;-;-;-;-;-;-;-;-;-;-;-;-;-;-;-;-;-;-;-;-;-;-;-;-;-;-;-;-;-;-;-;-;-;-;-;-;-;-;-;-;-;-;-;-;-;-;-;-;-;-;-;-;-;-;-;-;-;-;-;-;-	11470	FRY like transcription coactivator	-1.21772	-0.284184	4.6167e-08	2.60467e-06	2.82956	3.08833	2.78367	2.761	2.73744	2.86801	2.77195	2.52174	2.51527	2.52303	2.51484	2.53169	2244	2577	1819	1884	1768	2089	1801	1466	1555	1568	1655	1585
Dgkz	chr2;chr2;chr2;chr2;chr2;chr2;chr2;chr2;chr2;chr2;chr2;chr2;chr2;chr2;chr2;chr2;chr2;chr2;chr2;chr2;chr2;chr2;chr2;chr2;chr2;chr2;chr2;chr2;chr2;chr2;chr2;chr2;chr2;chr2;chr2;chr2;chr2;chr2;chr2;chr2;chr2;chr2;chr2;chr2;chr2;chr2;chr2;chr2;chr2;chr2;chr2;chr2;chr2;chr2;chr2;chr2;chr2;chr2;chr2;chr2;chr2;chr2;chr2	91932822;91932827;91933743;91933743;91934056;91934056;91934166;91934166;91934816;91934816;91935081;91935081;91935822;91935822;91936525;91936525;91936702;91936702;91936858;91936858;91937054;91937054;91937438;91937438;91937968;91937968;91938162;91938162;91938329;91938329;91938509;91938509;91938717;91938717;91939324;91939324;91939551;91939551;91939753;91939753;91939910;91939910;91940248;91940248;91940605;91940605;91940758;91940758;91940965;91940965;91942290;91942290;91942628;91942628;91944022;91944022;91944374;91944374;91944761;91944761;91945174;91950221;91963286	91933525;91933525;91933842;91933842;91934089;91934089;91934286;91934286;91934859;91934859;91935112;91935112;91935961;91935961;91936565;91936565;91936771;91936771;91936937;91936937;91937154;91937154;91937637;91937637;91938079;91938079;91938235;91938235;91938391;91938391;91938564;91938564;91938795;91938795;91939464;91939464;91939664;91939664;91939813;91939813;91939992;91939992;91940343;91940343;91940676;91940676;91940874;91940874;91941036;91941036;91942358;91942358;91942684;91942684;91944099;91944099;91944469;91944469;91944869;91944869;91945924;91950348;91963563	-;-;-;-;-;-;-;-;-;-;-;-;-;-;-;-;-;-;-;-;-;-;-;-;-;-;-;-;-;-;-;-;-;-;-;-;-;-;-;-;-;-;-;-;-;-;-;-;-;-;-;-;-;-;-;-;-;-;-;-;-;-;-	4373	diacylglycerol kinase zeta	-1.10074	-0.138472	4.82321e-08	2.70984e-06	5.29457	5.31287	5.29125	5.28755	5.3089	5.27966	5.11704	5.14832	5.22098	5.20399	5.10884	5.14187	4724	4592	3944	4139	4007	4238	3489	3452	3868	3834	3810	3690
Myo9b	chr8;chr8;chr8;chr8;chr8;chr8;chr8;chr8;chr8;chr8;chr8;chr8;chr8;chr8;chr8;chr8;chr8;chr8;chr8;chr8;chr8;chr8;chr8;chr8;chr8;chr8;chr8;chr8;chr8;chr8;chr8;chr8;chr8;chr8;chr8;chr8;chr8;chr8;chr8;chr8;chr8;chr8;chr8;chr8;chr8;chr8;chr8;chr8;chr8;chr8;chr8;chr8;chr8;chr8;chr8;chr8;chr8;chr8;chr8;chr8;chr8;chr8;chr8;chr8;chr8;chr8;chr8;chr8;chr8;chr8;chr8;chr8;chr8;chr8;chr8;chr8;chr8;chr8;chr8;chr8;chr8;chr8;chr8;chr8;chr8;chr8;chr8;chr8;chr8;chr8;chr8;chr8;chr8;chr8;chr8;chr8;chr8;chr8;chr8;chr8;chr8;chr8;chr8;chr8;chr8;chr8;chr8;chr8;chr8;chr8;chr8;chr8;chr8;chr8;chr8;chr8;chr8;chr8;chr8	71272714;71272714;71272714;71290242;71290242;71290242;71315125;71315125;71315125;71321782;71321782;71321782;71322934;71322934;71322934;71323265;71323265;71323265;71323864;71323864;71323864;71325853;71325853;71325853;71327880;71327880;71327880;71328546;71328546;71328546;71330708;71330708;71330708;71333254;71333254;71333254;71333627;71333627;71333627;71334316;71334316;71334316;71338907;71338907;71338907;71340760;71340760;71340760;71342762;71342762;71342762;71343613;71343613;71343613;71344090;71344090;71344090;71346030;71346030;71346030;71347614;71347614;71347614;71348331;71348331;71348331;71348935;71350135;71350135;71350135;71350927;71350927;71350927;71351887;71351887;71351887;71352170;71352170;71352170;71353742;71353742;71353742;71353962;71353962;71353962;71354514;71354514;71354517;71354716;71354716;71354716;71355238;71355238;71355238;71355695;71355695;71355695;71355966;71355966;71355966;71356285;71356285;71356285;71356521;71356521;71356521;71358113;71358113;71358113;71358616;71358963;71358963;71358963;71359325;71359325;71359325;71359558;71359664;71359664	71272829;71272829;71272829;71291136;71291136;71291136;71315219;71315219;71315219;71321844;71321844;71321844;71323033;71323033;71323033;71323365;71323365;71323365;71323993;71323993;71323993;71325942;71325942;71325942;71327996;71327996;71327996;71328680;71328680;71328680;71330829;71330829;71330829;71333395;71333395;71333395;71333831;71333831;71333831;71334394;71334394;71334394;71339020;71339020;71339020;71340799;71340799;71340799;71342884;71342884;71342884;71343693;71343693;71343693;71344200;71344200;71344200;71346152;71346152;71346152;71347930;71347930;71347930;71348901;71349194;71349194;71349194;71350189;71350195;71350195;71351048;71351048;71351048;71352014;71352014;71352014;71352345;71352345;71352345;71353840;71353840;71353840;71354135;71354135;71354135;71354555;71354555;71354555;71354827;71354827;71354827;71355311;71355311;71355311;71355887;71355887;71355887;71356094;71356094;71356094;71356390;71356390;71356390;71356652;71356652;71356652;71358236;71358236;71358236;71358663;71359093;71359093;71359093;71359452;71359452;71359452;71360712;71360712;71360712	+;+;+;+;+;+;+;+;+;+;+;+;+;+;+;+;+;+;+;+;+;+;+;+;+;+;+;+;+;+;+;+;+;+;+;+;+;+;+;+;+;+;+;+;+;+;+;+;+;+;+;+;+;+;+;+;+;+;+;+;+;+;+;+;+;+;+;+;+;+;+;+;+;+;+;+;+;+;+;+;+;+;+;+;+;+;+;+;+;+;+;+;+;+;+;+;+;+;+;+;+;+;+;+;+;+;+;+;+;+;+;+;+;+;+;+;+;+;+	7297	myosin IXb	-1.25713	-0.330129	4.96359e-08	2.77714e-06	2.80666	3.09155	2.6186	2.63602	2.83454	2.87786	2.3226	2.51932	2.5396	2.52383	2.46638	2.55825	1405	1643	1032	1099	1203	1338	839	931	1006	998	1018	1027
Kcnb2	chr1;chr1	15312452;15709485	15313030;15714214	+;+	5309	potassium voltage gated channel, Shab-related subfamily, member 2	-1.18224	-0.241528	5.01759e-08	2.79575e-06	2.48885	2.4058	2.34258	2.39612	2.37864	2.46482	2.25151	2.09027	2.04951	2.20493	2.28266	2.14247	820	743	620	677	638	731	581	503	521	582	652	560
Slc2a3	chr6;chr6;chr6;chr6;chr6;chr6;chr6;chr6;chr6;chr6	122727809;122731393;122732371;122732770;122735423;122736579;122737058;122739833;122740388;122742376	122730140;122731596;122732472;122732874;122735610;122736741;122737298;122739993;122740480;122742745	-;-;-;-;-;-;-;-;-;-	3959	solute carrier family 2 (facilitated glucose transporter), member 3	1.09337	0.128783	5.05322e-08	2.80402e-06	5.16376	5.16183	5.22909	5.23336	5.2022	5.18577	5.33113	5.31954	5.30896	5.32548	5.33582	5.32583	3906	3744	3420	3609	3369	3595	3664	3519	3722	3776	4037	3795
Aktip	chr8;chr8;chr8;chr8;chr8;chr8;chr8;chr8;chr8;chr8;chr8;chr8;chr8;chr8;chr8;chr8;chr8;chr8;chr8;chr8;chr8;chr8;chr8;chr8;chr8;chr8;chr8;chr8;chr8;chr8;chr8;chr8;chr8;chr8;chr8;chr8;chr8;chr8;chr8;chr8;chr8;chr8;chr8;chr8;chr8;chr8;chr8;chr8;chr8;chr8;chr8;chr8	91111781;91123499;91123499;91123499;91123499;91124823;91124823;91124823;91124823;91124823;91125817;91125817;91125817;91125817;91125817;91126025;91126025;91126025;91126025;91126025;91126198;91126198;91126198;91126198;91126198;91126674;91126674;91126674;91126674;91126674;91126865;91126865;91126865;91126865;91126865;91129600;91129600;91129600;91129600;91129600;91131041;91131041;91131041;91131041;91131041;91131923;91133900;91133900;91133900;91133900;91134330;91135483	91112630;91124678;91124678;91124678;91124678;91124883;91124883;91124883;91124883;91124883;91125924;91125924;91125924;91125924;91125924;91126123;91126123;91126123;91126123;91126123;91126286;91126286;91126286;91126286;91126286;91126774;91126774;91126774;91126774;91126774;91126929;91126929;91126929;91126929;91126929;91129805;91129805;91129805;91129805;91129805;91131148;91131148;91131148;91131152;91131152;91132003;91134027;91134027;91134027;91134027;91134463;91135494	-;-;-;-;-;-;-;-;-;-;-;-;-;-;-;-;-;-;-;-;-;-;-;-;-;-;-;-;-;-;-;-;-;-;-;-;-;-;-;-;-;-;-;-;-;-;-;-;-;-;-;-	3226	thymoma viral proto-oncogene 1 interacting protein	1.11221	0.15343	5.17971e-08	2.86243e-06	4.21344	4.22634	4.21007	4.31142	4.26243	4.2526	4.41862	4.43401	4.40972	4.38041	4.38951	4.36537	1647	1595	1375	1552	1431	1534	1586	1552	1626	1598	1707	1589
Akap1	chr11;chr11;chr11;chr11;chr11;chr11;chr11;chr11;chr11;chr11;chr11;chr11;chr11;chr11;chr11;chr11;chr11;chr11;chr11;chr11;chr11;chr11;chr11;chr11;chr11;chr11;chr11;chr11;chr11;chr11;chr11;chr11;chr11;chr11	88830792;88830792;88830792;88832308;88832308;88832308;88833142;88833142;88833142;88834662;88834662;88834662;88835080;88835080;88835080;88837012;88837012;88837012;88838930;88838930;88838930;88839625;88839625;88839625;88841169;88841169;88841169;88843590;88844259;88844259;88844259;88851351;88851351;88864397	88831829;88831829;88831829;88832370;88832370;88832370;88833215;88833215;88833215;88834729;88834729;88834729;88835230;88835230;88835230;88837189;88837189;88837189;88839057;88839057;88839057;88839751;88839751;88839751;88841302;88841302;88841302;88843696;88845865;88845865;88845865;88851503;88851512;88864586	-;-;-;-;-;-;-;-;-;-;-;-;-;-;-;-;-;-;-;-;-;-;-;-;-;-;-;-;-;-;-;-;-;-	4027	A kinase (PRKA) anchor protein 1	1.11101	0.151878	5.21518e-08	2.87026e-06	4.21763	4.13814	4.2322	4.19484	4.22532	4.26465	4.3967	4.39062	4.34594	4.35279	4.37802	4.31986	2062	1873	1743	1787	1741	1931	1950	1880	1942	1957	2114	1922
Slc24a4	chr12;chr12;chr12;chr12;chr12;chr12;chr12;chr12;chr12;chr12;chr12;chr12;chr12;chr12;chr12;chr12;chr12	102129419;102131511;102213862;102218951;102222043;102222735;102223607;102227064;102228896;102230351;102234682;102239043;102254510;102260378;102264338;102264877;102266345	102129519;102131621;102213938;102219025;102222127;102222838;102223681;102227089;102228949;102230493;102234851;102239247;102254676;102260492;102264450;102264942;102266749	+;+;+;+;+;+;+;+;+;+;+;+;+;+;+;+;+	2092	solute carrier family 24 (sodium/potassium/calcium exchanger), member 4	1.24299	0.313811	5.28457e-08	2.89663e-06	2.29853	2.37286	2.29965	2.29178	2.21956	2.28429	2.63723	2.79962	2.62107	2.54413	2.52132	2.53226	283	286	237	248	225	254	299	324	305	290	303	289
Chst11	chr10;chr10;chr10	82985497;83092069;83190945	82985982;83092154;83195891	+;+;+	5519	carbohydrate sulfotransferase 11	-1.1148	-0.156791	5.31073e-08	2.89919e-06	4.07104	4.02353	4.10879	4.16858	4.01821	4.06596	3.92189	3.93439	3.92718	3.89292	3.94567	3.89634	2553	2371	2193	2405	2067	2306	1923	1878	1991	1950	2147	1964
Chst1	chr2;chr2;chr2	92599707;92611694;92613143	92600148;92611823;92615252	+;+;+	2682	carbohydrate (keratan sulfate Gal-6) sulfotransferase 1	1.10523	0.144341	5.52886e-08	3.0061e-06	6.01326	6.05264	6.04971	6.11125	6.10896	6.08682	6.15144	6.20533	6.26835	6.24931	6.20858	6.20294	4768	4703	4092	4493	4279	4548	4383	4405	4903	4853	5008	4722
Creg2	chr1;chr1;chr1;chr1	39618406;39624870;39647776;39650506	39623243;39624983;39647945;39651182	-;-;-;-	5799	cellular repressor of E1A-stimulated genes 2	1.1315	0.17824	5.61827e-08	3.04244e-06	3.48748	3.56348	3.56173	3.49115	3.43341	3.41872	3.65046	3.7562	3.66306	3.59965	3.6696	3.69113	1790	1811	1577	1580	1448	1547	1674	1744	1742	1672	1863	1790
Son	chr16;chr16;chr16;chr16;chr16;chr16;chr16;chr16;chr16;chr16;chr16;chr16;chr16;chr16;chr16;chr16;chr16	91647824;91647824;91651630;91651630;91654611;91654611;91662101;91662101;91662492;91664198;91664634;91670464;91671349;91675401;91677405;91677589;91678101	91647984;91647984;91651796;91651796;91660580;91660580;91662261;91662261;91663318;91664344;91664822;91670574;91671465;91675548;91677476;91677704;91679192	+;+;+;+;+;+;+;+;+;+;+;+;+;+;+;+;+	9278	Son DNA binding protein	-1.12423	-0.168935	6.13786e-08	3.31052e-06	5.33781	5.48505	5.31467	5.3162	5.34745	5.42877	5.2814	5.2113	5.18325	5.15938	5.18076	5.20687	10328	10978	8505	8958	8732	9971	8296	7651	7995	7887	8497	8190
Vps39	chr2;chr2;chr2;chr2;chr2;chr2;chr2;chr2;chr2;chr2;chr2;chr2;chr2;chr2;chr2;chr2;chr2;chr2;chr2;chr2;chr2;chr2;chr2;chr2;chr2;chr2;chr2;chr2;chr2;chr2;chr2;chr2;chr2;chr2;chr2;chr2;chr2;chr2;chr2;chr2;chr2;chr2;chr2;chr2;chr2;chr2;chr2;chr2;chr2;chr2;chr2;chr2;chr2;chr2;chr2;chr2;chr2;chr2;chr2;chr2;chr2;chr2;chr2;chr2;chr2;chr2;chr2;chr2;chr2;chr2;chr2;chr2;chr2;chr2;chr2;chr2;chr2	120316461;120316461;120316461;120319466;120319466;120319466;120320652;120320652;120320652;120320887;120320887;120320887;120321610;120321610;120321610;120321858;120321858;120321858;120323033;120323033;120323033;120323583;120323583;120323583;120324191;120324191;120324191;120324631;120324631;120324631;120325186;120325186;120325186;120325386;120325386;120325386;120326006;120326006;120326006;120328573;120328573;120328573;120333390;120333390;120333390;120338466;120338466;120338466;120338681;120338681;120338681;120339319;120339319;120339319;120341984;120341984;120341984;120343193;120343193;120343193;120344125;120344125;120344125;120345618;120345618;120345618;120346328;120346328;120346328;120346857;120349086;120350164;120350164;120350164;120352915;120352915;120352915	120318109;120318109;120318109;120319557;120319557;120319557;120320786;120320786;120320786;120321036;120321036;120321036;120321655;120321655;120321655;120321960;120321960;120321960;120323161;120323161;120323161;120323700;120323700;120323700;120324289;120324289;120324289;120324704;120324704;120324704;120325272;120325272;120325272;120325527;120325527;120325527;120326149;120326149;120326149;120328715;120328715;120328715;120333519;120333519;120333519;120338586;120338586;120338586;120338801;120338801;120338801;120339502;120339502;120339502;120342076;120342076;120342076;120343291;120343291;120343291;120344219;120344219;120344219;120345660;120345660;120345660;120346392;120346392;120346392;120346889;120349155;120350229;120350229;120350229;120353133;120353133;120353133	-;-;-;-;-;-;-;-;-;-;-;-;-;-;-;-;-;-;-;-;-;-;-;-;-;-;-;-;-;-;-;-;-;-;-;-;-;-;-;-;-;-;-;-;-;-;-;-;-;-;-;-;-;-;-;-;-;-;-;-;-;-;-;-;-;-;-;-;-;-;-;-;-;-;-;-;-	4450	VPS39 HOPS complex subunit	1.11074	0.151518	6.19515e-08	3.32811e-06	4.14983	4.21166	4.13931	4.20595	4.26533	4.14866	4.30562	4.34226	4.3133	4.33966	4.35054	4.37848	2174	2178	1806	1990	1978	1969	2023	2009	2098	2143	2292	2212
Baz2a	chr10;chr10;chr10;chr10;chr10;chr10;chr10;chr10;chr10;chr10;chr10;chr10;chr10;chr10;chr10;chr10;chr10;chr10;chr10;chr10;chr10;chr10;chr10;chr10;chr10;chr10;chr10;chr10;chr10;chr10	128092783;128096439;128108894;128110755;128112582;128113463;128114334;128115025;128116061;128116306;128116547;128118555;128118955;128119270;128119624;128121111;128121591;128121800;128122068;128122306;128123024;128123766;128124107;128124335;128124893;128125269;128125499;128126018;128126326;128126588	128092850;128096523;128109031;128111348;128112767;128113681;128114783;128115085;128116169;128116407;128116757;128118655;128119020;128119500;128119878;128121325;128121665;128121980;128122127;128122450;128123655;128123988;128124262;128124486;128125182;128125401;128125645;128126241;128126469;128129303	+;+;+;+;+;+;+;+;+;+;+;+;+;+;+;+;+;+;+;+;+;+;+;+;+;+;+;+;+;+	8369	bromodomain adjacent to zinc finger domain, 2A	-1.12785	-0.173572	6.33959e-08	3.39218e-06	3.22926	3.33444	3.212	3.16271	3.26999	3.24617	3.06587	3.13297	3.08582	3.0969	2.98605	3.05311	2160	2230	1786	1816	1866	1981	1611	1634	1685	1703	1674	1660
Cenpf	chr1;chr1;chr1;chr1;chr1;chr1;chr1;chr1;chr1;chr1;chr1;chr1;chr1;chr1;chr1;chr1;chr1;chr1	189640614;189646802;189648611;189650562;189651148;189652261;189656645;189661997;189668516;189671048;189672509;189678939;189680221;189682361;189682845;189683768;189684945;189687976	189642802;189646980;189649087;189650721;189651300;189655092;189660072;189662132;189668638;189671176;189672634;189679141;189680506;189682452;189682951;189683964;189685138;189688086	-;-;-;-;-;-;-;-;-;-;-;-;-;-;-;-;-;-	11122	centromere protein F	-1.18975	-0.250656	6.37165e-08	3.39586e-06	1.46697	1.45985	1.34604	1.31638	1.41425	1.53519	1.31731	1.14429	1.07896	1.1405	1.23334	1.12617	846	808	651	671	685	804	637	547	557	583	660	580
Jmjd1c	chr10;chr10;chr10;chr10;chr10;chr10;chr10;chr10;chr10;chr10;chr10;chr10;chr10;chr10;chr10;chr10;chr10;chr10;chr10;chr10;chr10;chr10;chr10;chr10;chr10;chr10;chr10;chr10;chr10;chr10;chr10;chr10;chr10;chr10;chr10;chr10;chr10;chr10;chr10;chr10;chr10;chr10;chr10;chr10;chr10;chr10;chr10;chr10;chr10;chr10;chr10	67127258;67157907;67185750;67189736;67189736;67215270;67215270;67216983;67216983;67218038;67218038;67218277;67218277;67218954;67218954;67224009;67224009;67224737;67224737;67229848;67229848;67231972;67231972;67233371;67233371;67238108;67238108;67238807;67238807;67239249;67239249;67239862;67239862;67240663;67240663;67243772;67243772;67244783;67244783;67245506;67245506;67246034;67246034;67248011;67248011;67249630;67249630;67254452;67254452;67255448;67255448	67127422;67158071;67186311;67189849;67189849;67215375;67215375;67217107;67217107;67218181;67218181;67218469;67218469;67220635;67220635;67224181;67224181;67226916;67226919;67230049;67230049;67232186;67232186;67233523;67233523;67238197;67238197;67238934;67238934;67239459;67239459;67240076;67240076;67240941;67240941;67243940;67243940;67244873;67244873;67245636;67245636;67246156;67246156;67248150;67248150;67249806;67249806;67254583;67254583;67256326;67256326	+;+;+;+;+;+;+;+;+;+;+;+;+;+;+;+;+;+;+;+;+;+;+;+;+;+;+;+;+;+;+;+;+;+;+;+;+;+;+;+;+;+;+;+;+;+;+;+;+;+;+	8947	jumonji domain containing 1C	-1.12097	-0.164744	6.45863e-08	3.42867e-06	3.65828	3.75048	3.65237	3.57458	3.65105	3.69111	3.53488	3.51339	3.47423	3.46446	3.44381	3.56465	3109	3181	2591	2583	2598	2883	2384	2274	2358	2349	2458	2530
Kcnq1ot1	chr7	143213111	143296547	-	83437	KCNQ1 overlapping transcript 1	-1.82761	-0.869955	6.62531e-08	3.50336e-06	-2.51682	-1.26964	-2.58077	-2.38076	-2.18136	-1.78218	-2.63308	-3.08928	-3.11604	-2.89271	-3.03936	-2.74611	401	914	321	388	425	605	309	218	228	267	256	297
Nktr	chr9;chr9;chr9;chr9;chr9;chr9;chr9;chr9;chr9;chr9;chr9;chr9;chr9;chr9;chr9;chr9;chr9	121719181;121719459;121727316;121728578;121729636;121731478;121741122;121741598;121742565;121743989;121745901;121746445;121748031;121751667;121752407;121752991;121754245	121719295;121719545;121727390;121728685;121729680;121731565;121741151;121741743;121742787;121744144;121745988;121746590;121750886;121751762;121752463;121753092;121756841	+;+;+;+;+;+;+;+;+;+;+;+;+;+;+;+;+	7015	natural killer tumor recognition sequence	-1.19415	-0.255987	7.1738e-08	3.77858e-06	3.69186	4.04172	3.71935	3.76066	3.78038	3.87235	3.4869	3.55651	3.56072	3.51774	3.53645	3.69419	2495	3052	2128	2304	2228	2563	1808	1837	1963	1911	2055	2170
Grin2a	chr16;chr16;chr16;chr16;chr16;chr16;chr16;chr16;chr16;chr16;chr16;chr16	9577710;9585026;9612570;9644099;9653396;9657674;9663181;9663439;9669705;9707604;9761391;9992120	9579626;9585264;9612757;9644259;9653625;9657799;9663334;9663607;9669910;9707718;9761983;9992533	-;-;-;-;-;-;-;-;-;-;-;-	4512	glutamate receptor, ionotropic, NMDA2A (epsilon 1)	-1.35786	-0.441338	7.30212e-08	3.8312e-06	1.64822	1.82476	1.56848	1.71207	1.85087	1.76366	1.68793	1.1587	0.987952	1.17444	1.32921	1.30384	389	422	308	358	376	382	334	224	212	242	286	266
Ncapd2	chr6;chr6;chr6;chr6;chr6;chr6;chr6;chr6;chr6;chr6;chr6;chr6;chr6;chr6;chr6;chr6;chr6;chr6;chr6;chr6;chr6;chr6;chr6;chr6;chr6;chr6;chr6;chr6;chr6;chr6;chr6;chr6	125168007;125168590;125168863;125169815;125170134;125170727;125170916;125171398;125171636;125171833;125172990;125173360;125173601;125173780;125174225;125176143;125176652;125177328;125177809;125179238;125179513;125179695;125180979;125183914;125184229;125184435;125185694;125186100;125186754;125187077;125189763;125191498	125168319;125168748;125168989;125169998;125170214;125170821;125171093;125171553;125171759;125171947;125173162;125173524;125173685;125173912;125174358;125176227;125176826;125177552;125177924;125179412;125179600;125179829;125181176;125184061;125184352;125184562;125185836;125186281;125186812;125187152;125189908;125191586	-;-;-;-;-;-;-;-;-;-;-;-;-;-;-;-;-;-;-;-;-;-;-;-;-;-;-;-;-;-;-;-	4514	non-SMC condensin I complex, subunit D2	-1.12877	-0.174753	7.44958e-08	3.89342e-06	3.63843	3.66459	3.56701	3.65837	3.67544	3.69465	3.42828	3.50434	3.46382	3.50643	3.40371	3.54607	1547	1512	1232	1381	1333	1458	1117	1140	1181	1220	1206	1260
Cacna1c	chr6;chr6;chr6;chr6;chr6;chr6;chr6;chr6;chr6;chr6;chr6;chr6;chr6;chr6;chr6;chr6;chr6;chr6;chr6;chr6;chr6;chr6;chr6;chr6;chr6;chr6;chr6;chr6;chr6;chr6;chr6;chr6;chr6;chr6;chr6;chr6;chr6;chr6;chr6;chr6;chr6;chr6;chr6;chr6;chr6;chr6;chr6;chr6;chr6;chr6;chr6;chr6;chr6;chr6;chr6;chr6;chr6;chr6;chr6;chr6;chr6;chr6;chr6;chr6;chr6;chr6;chr6;chr6;chr6;chr6;chr6;chr6;chr6;chr6;chr6;chr6;chr6;chr6;chr6;chr6;chr6;chr6;chr6;chr6;chr6;chr6;chr6;chr6;chr6;chr6;chr6;chr6;chr6;chr6;chr6;chr6;chr6;chr6;chr6;chr6;chr6;chr6;chr6;chr6;chr6;chr6;chr6;chr6;chr6;chr6;chr6;chr6;chr6;chr6;chr6;chr6;chr6;chr6;chr6;chr6;chr6;chr6;chr6;chr6;chr6;chr6;chr6;chr6;chr6;chr6;chr6;chr6;chr6;chr6;chr6;chr6;chr6;chr6;chr6;chr6;chr6;chr6;chr6;chr6;chr6;chr6;chr6;chr6;chr6;chr6;chr6;chr6;chr6;chr6;chr6;chr6;chr6;chr6;chr6;chr6;chr6;chr6;chr6;chr6;chr6;chr6;chr6;chr6;chr6;chr6;chr6;chr6;chr6;chr6;chr6;chr6;chr6;chr6;chr6;chr6;chr6;chr6;chr6;chr6;chr6;chr6;chr6;chr6;chr6;chr6;chr6;chr6;chr6;chr6;chr6;chr6;chr6;chr6;chr6;chr6;chr6;chr6;chr6;chr6;chr6;chr6;chr6;chr6;chr6;chr6;chr6;chr6;chr6;chr6;chr6;chr6;chr6;chr6;chr6;chr6;chr6;chr6;chr6;chr6;chr6;chr6;chr6;chr6;chr6;chr6;chr6;chr6;chr6;chr6;chr6;chr6;chr6;chr6;chr6;chr6;chr6;chr6;chr6;chr6;chr6;chr6;chr6;chr6;chr6;chr6;chr6;chr6;chr6;chr6;chr6;chr6;chr6;chr6;chr6;chr6;chr6;chr6;chr6;chr6;chr6;chr6;chr6;chr6;chr6;chr6;chr6;chr6;chr6;chr6;chr6;chr6;chr6;chr6;chr6;chr6;chr6;chr6;chr6;chr6;chr6;chr6;chr6;chr6;chr6;chr6;chr6;chr6;chr6;chr6;chr6;chr6;chr6;chr6;chr6;chr6;chr6;chr6;chr6;chr6;chr6;chr6;chr6;chr6;chr6;chr6;chr6;chr6;chr6;chr6;chr6;chr6;chr6;chr6;chr6;chr6;chr6;chr6;chr6;chr6;chr6;chr6;chr6;chr6;chr6;chr6;chr6;chr6;chr6;chr6;chr6;chr6;chr6;chr6;chr6;chr6;chr6;chr6;chr6;chr6;chr6;chr6;chr6;chr6;chr6;chr6;chr6;chr6;chr6;chr6;chr6;chr6;chr6;chr6;chr6;chr6;chr6;chr6;chr6;chr6;chr6;chr6;chr6;chr6;chr6;chr6;chr6;chr6;chr6;chr6;chr6;chr6;chr6;chr6;chr6;chr6;chr6;chr6;chr6;chr6;chr6;chr6;chr6;chr6;chr6;chr6;chr6;chr6;chr6;chr6;chr6;chr6;chr6;chr6;chr6;chr6;chr6;chr6;chr6;chr6;chr6;chr6;chr6;chr6;chr6;chr6;chr6;chr6;chr6;chr6;chr6;chr6;chr6;chr6;chr6;chr6;chr6;chr6;chr6;chr6;chr6;chr6;chr6;chr6;chr6;chr6;chr6;chr6;chr6;chr6;chr6;chr6;chr6;chr6;chr6;chr6;chr6;chr6;chr6;chr6;chr6;chr6;chr6;chr6;chr6;chr6;chr6;chr6;chr6;chr6;chr6;chr6;chr6;chr6;chr6;chr6;chr6;chr6;chr6;chr6;chr6;chr6;chr6;chr6;chr6;chr6;chr6;chr6;chr6;chr6;chr6;chr6;chr6;chr6;chr6;chr6;chr6;chr6;chr6;chr6;chr6;chr6;chr6;chr6;chr6;chr6;chr6;chr6;chr6;chr6;chr6;chr6;chr6;chr6;chr6;chr6;chr6;chr6;chr6;chr6;chr6;chr6;chr6;chr6;chr6;chr6;chr6;chr6;chr6;chr6	118587240;118587240;118587240;118587240;118587240;118587240;118587240;118587240;118587240;118587240;118587240;118595856;118595856;118595856;118595856;118595856;118595856;118595856;118595856;118595856;118595856;118595856;118597928;118597928;118597928;118597928;118597928;118597928;118597928;118597928;118597928;118597928;118597928;118598661;118598661;118598661;118598661;118598661;118598661;118598661;118598661;118598661;118598661;118598661;118601133;118601133;118601133;118601133;118601133;118601133;118601133;118601133;118601133;118601133;118601133;118602042;118602042;118602042;118602042;118602042;118602042;118602042;118602042;118602042;118602042;118602042;118603848;118603848;118603848;118603848;118603848;118603848;118603848;118603848;118603848;118603848;118603848;118604437;118604437;118604437;118604437;118604437;118604437;118604437;118604437;118604437;118604437;118604437;118606213;118606213;118606213;118606213;118606213;118606213;118606213;118606213;118606213;118606213;118606213;118610488;118610488;118610488;118610488;118610488;118610488;118610488;118610488;118610488;118610488;118610488;118612567;118612567;118612567;118612567;118612567;118612567;118612567;118612567;118612567;118612567;118612567;118613243;118613243;118613243;118613243;118613243;118613243;118613243;118613243;118613243;118613243;118613243;118613912;118613912;118613912;118613912;118613912;118613912;118613912;118613912;118613912;118613912;118613912;118624367;118624367;118624367;118624367;118624367;118624367;118624367;118624367;118624367;118624367;118624367;118625489;118625489;118625489;118625489;118625489;118625489;118625489;118625489;118625489;118625489;118625489;118627442;118627442;118627442;118627442;118627442;118627442;118627442;118627442;118627442;118627442;118627442;118630225;118630399;118630399;118630399;118630399;118630399;118630399;118630399;118637730;118637730;118637730;118637736;118638427;118638427;118638427;118638427;118638427;118638427;118638427;118651948;118651948;118651948;118651948;118651948;118651948;118651948;118651948;118651948;118651948;118651948;118652652;118652652;118652652;118652652;118652652;118652652;118652652;118652652;118652652;118652652;118652652;118654254;118654254;118654254;118654254;118654254;118654254;118654254;118654254;118654254;118654254;118654254;118656113;118656113;118656113;118656113;118656113;118656113;118656113;118656113;118656113;118656113;118656113;118656538;118656538;118656538;118656538;118656538;118656538;118656538;118656538;118656538;118656538;118656538;118657315;118657315;118657315;118657315;118657315;118657315;118657315;118657315;118657315;118657315;118657315;118667501;118667501;118667501;118667501;118667501;118667501;118667501;118667501;118667501;118667501;118667501;118670350;118670350;118670350;118670350;118670350;118670350;118670350;118670350;118670350;118670350;118670350;118674346;118674346;118674346;118674346;118674346;118674555;118674555;118674555;118674555;118674555;118675820;118675820;118675820;118675820;118675820;118675820;118675820;118675820;118675820;118675820;118675820;118676306;118676306;118676306;118676306;118676306;118676306;118676306;118676306;118676306;118676306;118676306;118682995;118682995;118682995;118682995;118682995;118682995;118682995;118682995;118682995;118682995;118682995;118683332;118683332;118683332;118683332;118683332;118683332;118683332;118683332;118683332;118683332;118683332;118684149;118684150;118684150;118684150;118684150;118684150;118684150;118684150;118684150;118684150;118684150;118686117;118686117;118686117;118686117;118686117;118686117;118686117;118686117;118686117;118686117;118686117;118687006;118687006;118687006;118687006;118687006;118687006;118687006;118687006;118687006;118687006;118687006;118696421;118696421;118696421;118696421;118696421;118696421;118696421;118696421;118696421;118696421;118696421;118697633;118697633;118697633;118697633;118697633;118697633;118697633;118697633;118697633;118697633;118697633;118705543;118705543;118705543;118705543;118705543;118705543;118705543;118705543;118705543;118705543;118705543;118713257;118713257;118713257;118713257;118713257;118713257;118713257;118713257;118713257;118713257;118713257;118715903;118715903;118715903;118715903;118715903;118734851;118734851;118734851;118734851;118734851;118734851;118734851;118734851;118734851;118734851;118734851;118741871;118741871;118741871;118741871;118742265;118742265;118742265;118742265;118742265;118742265;118742265;118751369;118751369;118751369;118751369;118751369;118751369;118751369;118751369;118751369;118751369;118751369;118757368;118757368;118757368;118757368;118757368;118757368;118757368;118757368;118757368;118757368;118757368;118757616;118776417;118776417;118776417;118776417;118776417;118776417;118776417;118776417;118776417;118776417;118780185;118780185;118780185;118780185;118780185;118780185;118780185;118780185;118780185;118780185;119052601;119052601;119052601;119052601;119052601;119052601;119052601;119052601;119052601;119052601;119057194;119057194;119057194;119057194;119057194;119057194;119057194;119057194;119057194;119057194;119107927;119107927;119107927;119107927;119107927;119107927;119196093;119196093;119196093;119196093	118594194;118594194;118594194;118594194;118594194;118594194;118594194;118594194;118594194;118594194;118594194;118596191;118596191;118596191;118596191;118596191;118596191;118596191;118596191;118596191;118596191;118596191;118598031;118598031;118598031;118598031;118598031;118598031;118598031;118598031;118598031;118598031;118598031;118598767;118598767;118598767;118598767;118598767;118598767;118598767;118598767;118598767;118598767;118598767;118601258;118601258;118601258;118601258;118601258;118601258;118601258;118601258;118601258;118601258;118601258;118602394;118602394;118602394;118602394;118602394;118602394;118602394;118602394;118602394;118602394;118602394;118603982;118603982;118603982;118603982;118603982;118603982;118603982;118603982;118603982;118603982;118603982;118604564;118604564;118604564;118604564;118604564;118604564;118604564;118604564;118604564;118604564;118604564;118606314;118606314;118606314;118606314;118606314;118606314;118606314;118606314;118606314;118606314;118606314;118610590;118610590;118610590;118610590;118610590;118610590;118610590;118610590;118610590;118610590;118610590;118612663;118612663;118612663;118612663;118612663;118612663;118612663;118612663;118612663;118612663;118612663;118613370;118613370;118613370;118613370;118613370;118613370;118613370;118613370;118613370;118613370;118613370;118614077;118614077;118614077;118614077;118614077;118614077;118614077;118614077;118614077;118614077;118614077;118624458;118624458;118624458;118624458;118624458;118624458;118624458;118624458;118624458;118624458;118624458;118625554;118625554;118625554;118625554;118625554;118625554;118625554;118625554;118625554;118625554;118625554;118627570;118627570;118627570;118627570;118627570;118627570;118627570;118627570;118627570;118627570;118627570;118630431;118630431;118630431;118630431;118630431;118630431;118630431;118630431;118637813;118637813;118637813;118637813;118638510;118638510;118638510;118638510;118638510;118638510;118638510;118652058;118652058;118652058;118652058;118652058;118652058;118652058;118652058;118652058;118652058;118652058;118652810;118652810;118652810;118652810;118652810;118652810;118652810;118652810;118652810;118652810;118652810;118654455;118654455;118654455;118654455;118654455;118654455;118654455;118654455;118654455;118654455;118654455;118656259;118656259;118656259;118656259;118656259;118656259;118656259;118656259;118656259;118656259;118656259;118656590;118656590;118656590;118656590;118656590;118656590;118656590;118656590;118656590;118656590;118656590;118657422;118657422;118657422;118657422;118657422;118657422;118657422;118657422;118657422;118657422;118657422;118667588;118667588;118667588;118667588;118667588;118667588;118667588;118667588;118667588;118667588;118667588;118670456;118670456;118670456;118670456;118670456;118670456;118670456;118670456;118670456;118670456;118670456;118674405;118674405;118674405;118674405;118674405;118674614;118674614;118674614;118674614;118674614;118675949;118675949;118675949;118675949;118675949;118675949;118675949;118675949;118675949;118675949;118675949;118676438;118676438;118676438;118676438;118676438;118676438;118676438;118676438;118676438;118676438;118676438;118683064;118683064;118683064;118683064;118683064;118683064;118683064;118683064;118683064;118683064;118683064;118683452;118683452;118683460;118683452;118683452;118683452;118683452;118683452;118683452;118683452;118683452;118684264;118684264;118684264;118684264;118684264;118684264;118684264;118684264;118684264;118684264;118684264;118686237;118686237;118686237;118686237;118686237;118686237;118686237;118686237;118686237;118686237;118686237;118687213;118687213;118687213;118687213;118687213;118687213;118687213;118687213;118687213;118687213;118687213;118696646;118696646;118696646;118696646;118696646;118696646;118696646;118696646;118696646;118696646;118696646;118697793;118697793;118697793;118697793;118697793;118697793;118697793;118697793;118697793;118697793;118697793;118705569;118705569;118705569;118705569;118705569;118705569;118705569;118705569;118705569;118705569;118705569;118713347;118713347;118713347;118713347;118713347;118713347;118713347;118713347;118713347;118713347;118713347;118715977;118715977;118715977;118715977;118715977;118735023;118735023;118735023;118735023;118735023;118735023;118735023;118735023;118735023;118735023;118735023;118741974;118741974;118741974;118741974;118742368;118742368;118742368;118742368;118742368;118742368;118742368;118751565;118751565;118751565;118751565;118751565;118751565;118751565;118751565;118751565;118751565;118751565;118757526;118757526;118757526;118757526;118757526;118757526;118757526;118757526;118757526;118757526;118757526;118757974;118776556;118776556;118776556;118776556;118776556;118776556;118776556;118776556;118776556;118776556;118780324;118780324;118780324;118780324;118780324;118780324;118780324;118780324;118780324;118780324;119052706;119052706;119052706;119052706;119052706;119052706;119052706;119052706;119052706;119052706;119057515;119057515;119057515;119057515;119057515;119057515;119057515;119057515;119057515;119057515;119108495;119108495;119108495;119108495;119108495;119108495;119196409;119196409;119196409;119196409	-;-;-;-;-;-;-;-;-;-;-;-;-;-;-;-;-;-;-;-;-;-;-;-;-;-;-;-;-;-;-;-;-;-;-;-;-;-;-;-;-;-;-;-;-;-;-;-;-;-;-;-;-;-;-;-;-;-;-;-;-;-;-;-;-;-;-;-;-;-;-;-;-;-;-;-;-;-;-;-;-;-;-;-;-;-;-;-;-;-;-;-;-;-;-;-;-;-;-;-;-;-;-;-;-;-;-;-;-;-;-;-;-;-;-;-;-;-;-;-;-;-;-;-;-;-;-;-	14774	calcium channel, voltage-dependent, L type, alpha 1C subunit	-1.14983	-0.201417	7.56267e-08	3.93726e-06	3.46427	3.65632	3.53159	3.48766	3.53806	3.59403	3.4812	3.38735	3.3282	3.23518	3.34222	3.28681	4488	4921	3935	4016	3967	4451	3793	3441	3519	3309	3783	3446
Nwd2	chr5;chr5;chr5;chr5;chr5;chr5;chr5	63649103;63725158;63745181;63791444;63794189;63800035;63804371	63650320;63725246;63745297;63791647;63794333;63800624;63810543	+;+;+;+;+;+;+	8536	NACHT and WD repeat domain containing 2	-1.13389	-0.181287	7.86288e-08	4.07781e-06	5.37202	5.30629	5.33811	5.31768	5.21088	5.36535	5.28187	5.12861	5.12694	5.0878	5.08177	5.11334	9730	8923	7953	8250	7308	8779	7635	6647	7074	6905	7299	7062
Chd7	chr4;chr4;chr4;chr4;chr4;chr4;chr4;chr4;chr4;chr4;chr4;chr4;chr4;chr4;chr4;chr4;chr4;chr4;chr4;chr4;chr4;chr4;chr4;chr4;chr4;chr4;chr4;chr4;chr4;chr4;chr4;chr4;chr4;chr4;chr4;chr4;chr4;chr4	8690406;8751324;8785342;8801324;8805151;8806296;8811440;8822377;8825462;8826209;8826443;8826884;8828232;8832475;8833740;8838551;8839425;8840389;8841096;8844312;8844507;8847079;8847457;8850796;8851254;8852678;8853174;8853403;8854065;8854525;8854846;8856671;8858479;8859043;8862490;8863909;8864201;8865738	8690775;8753148;8785763;8801465;8805288;8806361;8811495;8822491;8825545;8826346;8826564;8827127;8828408;8832618;8833995;8838761;8839620;8840556;8841275;8844422;8844712;8847278;8847616;8850885;8851357;8852807;8853246;8853460;8854293;8854733;8855514;8856831;8858706;8859486;8862711;8864049;8864305;8868449	+;+;+;+;+;+;+;+;+;+;+;+;+;+;+;+;+;+;+;+;+;+;+;+;+;+;+;+;+;+;+;+;+;+;+;+;+;+	11306	chromodomain helicase DNA binding protein 7	-1.20898	-0.273791	7.92588e-08	4.09474e-06	2.03603	2.15173	1.99664	1.99244	1.9506	2.06734	1.94408	1.92734	1.69175	1.6623	1.65858	1.65371	1276	1327	1039	1090	1010	1182	1000	957	866	851	901	850
2010300C02Rik	chr1;chr1;chr1;chr1;chr1;chr1;chr1;chr1;chr1;chr1	37611676;37613337;37614481;37623761;37628217;37631321;37631816;37637861;37644561;37719570	37612396;37613481;37614668;37626068;37628426;37631482;37631951;37638029;37644640;37719811	-;-;-;-;-;-;-;-;-;-	4361	RIKEN cDNA 2010300C02 gene	-1.15043	-0.202168	8.00329e-08	4.11895e-06	4.073	3.90945	4.10811	4.08069	3.96308	4.04675	3.89073	3.72229	3.87851	3.89029	3.80046	3.78542	2020	1731	1732	1788	1572	1798	1487	1281	1521	1538	1534	1437
Sdk2	chr11;chr11;chr11;chr11;chr11;chr11;chr11;chr11;chr11;chr11;chr11;chr11;chr11;chr11;chr11;chr11;chr11;chr11;chr11;chr11;chr11;chr11;chr11;chr11;chr11;chr11;chr11;chr11;chr11;chr11;chr11;chr11;chr11;chr11;chr11;chr11;chr11;chr11;chr11;chr11;chr11;chr11;chr11;chr11;chr11	113780790;113791375;113793300;113793723;113794923;113800143;113803125;113806267;113810329;113821348;113821576;113823371;113825015;113826442;113827027;113828358;113829898;113830780;113832254;113833123;113834818;113838384;113838617;113839303;113842035;113842669;113842924;113850896;113851702;113854270;113856626;113857696;113859814;113866992;113867905;113868850;113869726;113872831;113873031;113874575;113885250;113893421;113903034;113943119;114065803	113781143;113791501;113793438;113793863;113795087;113800268;113803286;113806404;113810515;113821463;113821677;113823427;113825150;113826512;113827130;113828559;113830092;113830878;113832443;113833238;113835055;113838534;113838726;113839424;113842226;113842767;113843119;113851011;113851883;113854410;113856773;113857832;113859990;113867094;113868072;113868966;113869920;113872914;113873221;113874686;113885383;113893568;113903140;113943278;114065951	-;-;-;-;-;-;-;-;-;-;-;-;-;-;-;-;-;-;-;-;-;-;-;-;-;-;-;-;-;-;-;-;-;-;-;-;-;-;-;-;-;-;-;-;-	6604	sidekick cell adhesion molecule 2	-1.22717	-0.295339	8.22935e-08	4.21919e-06	2.50699	2.74208	2.46394	2.48382	2.67688	2.61047	2.4069	2.36679	2.13138	2.27865	2.39367	2.13279	1033	1167	839	895	976	1006	805	758	686	762	876	692
Pou3f1	chr4	124657646	124660655	+	3010	POU domain, class 3, transcription factor 1	-1.14991	-0.201526	8.33029e-08	4.25476e-06	3.73775	3.87936	3.86649	3.82143	3.94981	3.86763	3.65413	3.65194	3.69138	3.72114	3.59636	3.5965	1105	1170	1011	1031	1075	1096	871	842	922	944	919	870
Ak1	chr2;chr2;chr2;chr2;chr2;chr2;chr2;chr2;chr2;chr2;chr2;chr2;chr2;chr2;chr2;chr2;chr2;chr2;chr2;chr2;chr2;chr2;chr2;chr2;chr2;chr2	32621758;32625437;32628390;32628451;32628451;32629500;32629849;32629849;32629849;32629849;32630235;32630235;32630235;32630235;32631076;32631076;32631076;32631076;32633294;32633294;32633294;32633294;32633641;32633641;32633641;32633641	32621877;32625538;32628488;32628488;32628488;32629616;32629884;32629884;32629884;32629884;32630398;32630398;32630398;32630398;32631192;32631192;32631192;32631192;32633485;32633485;32633485;32633485;32635058;32635058;32635058;32635058	+;+;+;+;+;+;+;+;+;+;+;+;+;+;+;+;+;+;+;+;+;+;+;+;+;+	2365	adenylate kinase 1	1.11849	0.161552	8.81131e-08	4.48346e-06	5.1462	5.15572	5.2453	5.28475	5.21686	5.15422	5.34316	5.43613	5.33829	5.38095	5.31867	5.35485	2305	2227	2066	2234	2033	2101	2207	2279	2269	2344	2383	2313
Rnf19b	chr4;chr4;chr4;chr4;chr4;chr4;chr4;chr4;chr4	129058271;129071737;129073502;129075570;129076162;129078907;129080342;129082747;129083728	129058896;129071942;129073643;129075732;129076276;129079047;129080549;129082878;129084526	+;+;+;+;+;+;+;+;+	2532	ring finger protein 19B	-1.10969	-0.150163	9.52587e-08	4.82883e-06	5.31181	5.326	5.28397	5.41733	5.34332	5.38138	5.15923	5.15507	5.19137	5.24258	5.22205	5.19201	2768	2683	2272	2622	2376	2633	2080	2008	2194	2280	2386	2212
Fn1	chr1;chr1;chr1;chr1;chr1;chr1;chr1;chr1;chr1;chr1;chr1;chr1;chr1;chr1;chr1;chr1;chr1;chr1;chr1;chr1;chr1;chr1;chr1;chr1;chr1;chr1;chr1;chr1;chr1;chr1;chr1;chr1;chr1;chr1;chr1;chr1;chr1;chr1;chr1;chr1;chr1;chr1;chr1;chr1;chr1;chr1;chr1;chr1;chr1;chr1;chr1;chr1;chr1;chr1;chr1;chr1;chr1;chr1;chr1;chr1;chr1;chr1;chr1;chr1;chr1;chr1;chr1;chr1;chr1;chr1;chr1;chr1;chr1;chr1;chr1;chr1;chr1;chr1;chr1;chr1;chr1;chr1;chr1;chr1;chr1;chr1;chr1;chr1;chr1;chr1;chr1;chr1;chr1;chr1;chr1;chr1;chr1;chr1;chr1;chr1;chr1;chr1;chr1;chr1;chr1;chr1;chr1;chr1;chr1;chr1;chr1;chr1;chr1;chr1;chr1;chr1;chr1;chr1;chr1;chr1;chr1;chr1;chr1;chr1;chr1;chr1;chr1;chr1;chr1;chr1;chr1;chr1;chr1;chr1;chr1;chr1;chr1;chr1;chr1;chr1;chr1;chr1;chr1;chr1;chr1;chr1;chr1;chr1;chr1;chr1;chr1;chr1;chr1;chr1;chr1;chr1;chr1;chr1;chr1;chr1;chr1;chr1;chr1;chr1;chr1;chr1;chr1;chr1;chr1;chr1;chr1;chr1;chr1;chr1;chr1;chr1;chr1;chr1;chr1;chr1;chr1;chr1;chr1;chr1;chr1;chr1;chr1;chr1;chr1;chr1;chr1;chr1;chr1;chr1;chr1;chr1;chr1;chr1;chr1;chr1;chr1;chr1;chr1;chr1;chr1;chr1;chr1;chr1;chr1;chr1;chr1;chr1;chr1;chr1;chr1;chr1;chr1;chr1;chr1;chr1;chr1;chr1;chr1;chr1;chr1;chr1;chr1;chr1;chr1;chr1;chr1;chr1;chr1;chr1;chr1;chr1;chr1;chr1;chr1;chr1;chr1;chr1;chr1;chr1;chr1;chr1;chr1;chr1;chr1;chr1;chr1;chr1;chr1;chr1;chr1;chr1;chr1;chr1;chr1;chr1;chr1;chr1;chr1;chr1;chr1;chr1;chr1;chr1;chr1;chr1;chr1;chr1;chr1;chr1;chr1;chr1;chr1;chr1;chr1;chr1;chr1;chr1;chr1;chr1;chr1;chr1;chr1;chr1;chr1;chr1;chr1;chr1;chr1;chr1;chr1;chr1;chr1;chr1;chr1;chr1;chr1;chr1;chr1;chr1;chr1;chr1;chr1;chr1;chr1;chr1;chr1;chr1;chr1	71585473;71585473;71585473;71585473;71585473;71585473;71585473;71586830;71586830;71586830;71586830;71586830;71586830;71586830;71590098;71590098;71590098;71590098;71590098;71590098;71590098;71590767;71590767;71590767;71590767;71590767;71590767;71590767;71593071;71593071;71593071;71593071;71593071;71593071;71593071;71595664;71595664;71595664;71595664;71595664;71595664;71595664;71597281;71597281;71597281;71597281;71597281;71597281;71597281;71598374;71598374;71598374;71598374;71598374;71598374;71598374;71599215;71599215;71599215;71599215;71599215;71599215;71599215;71599603;71599603;71599603;71599603;71599603;71599603;71599603;71600290;71600290;71600290;71600290;71600290;71600290;71600290;71601201;71601201;71601201;71601201;71601201;71601201;71601201;71602310;71602310;71602310;71602310;71602310;71602310;71602310;71603660;71603660;71603660;71603660;71604970;71604970;71604970;71604970;71604970;71604970;71604970;71605885;71605885;71605885;71605885;71605885;71605885;71605885;71606703;71606703;71606703;71606703;71606703;71606703;71606703;71607904;71607904;71607904;71607904;71607904;71607904;71607904;71609413;71609413;71609413;71609413;71609413;71609413;71609413;71610929;71610929;71610929;71610929;71610929;71610929;71610929;71612468;71612468;71612468;71612468;71612468;71612468;71612468;71613763;71615360;71615360;71615360;71615360;71615360;71615360;71615360;71618579;71618579;71618579;71618579;71618579;71618579;71618579;71619384;71619384;71619384;71619384;71619384;71619384;71619384;71620725;71620725;71620725;71620725;71620725;71620725;71620725;71624078;71624078;71624078;71624078;71624078;71624078;71624078;71625974;71625974;71625974;71625974;71625974;71625974;71625974;71627163;71627163;71627163;71627163;71627163;71627163;71627163;71628057;71628057;71628057;71628057;71628057;71628057;71628057;71628408;71628408;71628408;71628408;71628408;71628408;71628408;71629316;71629316;71629316;71629316;71629316;71629316;71629316;71629666;71629666;71629666;71629666;71629666;71629666;71629666;71632041;71632041;71632041;71632041;71632041;71632041;71632041;71637252;71637252;71637252;71637252;71637252;71637252;71637252;71638457;71638457;71638457;71638457;71638457;71638457;71638457;71640292;71640292;71640292;71640292;71640292;71640292;71640292;71641152;71641152;71641152;71641152;71641152;71641152;71641152;71641952;71641952;71641952;71641952;71641952;71641952;71641952;71642960;71642960;71642960;71642960;71642960;71642960;71642960;71645547;71645547;71645547;71645547;71645547;71645547;71645547;71648009;71648009;71648009;71648009;71648009;71648009;71648009;71649194;71649194;71649194;71649194;71649194;71649194;71649194;71650562;71650562;71650562;71650562;71650562;71650562;71650562;71651521;71651521;71651521;71651521;71651521;71651521;71651521;71652832;71652832;71652832;71652832;71652832;71652832;71652832	71586283;71586283;71586283;71586283;71586283;71586283;71586283;71586943;71586943;71586943;71586943;71586943;71586943;71586943;71590204;71590204;71590204;71590204;71590204;71590204;71590204;71590892;71590892;71590892;71590892;71590892;71590892;71590892;71593235;71593235;71593235;71593235;71593235;71593235;71593235;71595802;71595802;71595802;71595802;71595802;71595802;71595802;71597387;71597387;71597672;71597672;71597747;71597747;71597747;71598463;71598463;71598463;71598463;71598463;71598463;71598463;71599394;71599394;71599394;71599394;71599394;71599394;71599394;71599692;71599692;71599692;71599692;71599692;71599692;71599692;71600466;71600466;71600466;71600466;71600466;71600466;71600466;71601288;71601288;71601288;71601288;71601288;71601288;71601288;71602497;71602497;71602497;71602497;71602497;71602497;71602497;71603929;71603929;71603929;71603929;71605083;71605083;71605083;71605083;71605083;71605083;71605083;71606040;71606040;71606040;71606040;71606040;71606040;71606040;71606867;71606867;71606867;71606867;71606867;71606867;71606867;71608020;71608020;71608020;71608020;71608020;71608020;71608020;71609682;71609682;71609682;71609682;71609682;71609682;71609682;71611018;71611018;71611018;71611018;71611018;71611018;71611018;71612650;71612650;71612650;71612650;71612650;71612650;71612650;71614035;71615551;71615551;71615551;71615551;71615551;71615551;71615551;71618665;71618665;71618665;71618665;71618665;71618665;71618665;71619552;71619552;71619552;71619552;71619552;71619552;71619552;71620819;71620819;71620819;71620819;71620819;71620819;71620819;71624344;71624344;71624344;71624344;71624344;71624344;71624344;71626246;71626246;71626246;71626246;71626246;71626246;71626246;71627357;71627357;71627357;71627357;71627357;71627357;71627357;71628146;71628146;71628146;71628146;71628146;71628146;71628146;71628536;71628536;71628536;71628536;71628536;71628536;71628536;71629492;71629492;71629492;71629492;71629492;71629492;71629492;71629843;71629843;71629843;71629843;71629843;71629843;71629843;71632162;71632162;71632162;71632162;71632162;71632162;71632162;71637395;71637395;71637395;71637395;71637395;71637395;71637395;71638585;71638585;71638585;71638585;71638585;71638585;71638585;71640444;71640444;71640444;71640444;71640444;71640444;71640444;71641328;71641328;71641328;71641328;71641328;71641328;71641328;71642131;71642131;71642131;71642131;71642131;71642131;71642131;71643151;71643151;71643151;71643151;71643151;71643151;71643151;71645702;71645702;71645702;71645702;71645702;71645702;71645702;71648146;71648146;71648146;71648146;71648146;71648146;71648146;71649325;71649325;71649325;71649325;71649325;71649325;71649325;71650699;71650699;71650699;71650699;71650699;71650699;71650699;71651649;71651649;71651649;71651649;71651649;71651649;71651649;71653234;71653234;71653234;71653234;71653234;71653234;71653234	-;-;-;-;-;-;-;-;-;-;-;-;-;-;-;-;-;-;-;-;-;-;-;-;-;-;-;-;-;-;-;-;-;-;-;-;-;-;-;-;-;-;-;-;-;-;-;-;-;-;-;-;-;-;-;-;-;-;-;-;-;-;-;-;-;-;-;-;-;-;-;-;-;-;-;-;-;-;-;-;-;-;-;-;-;-;-;-;-;-;-;-;-;-;-;-;-;-;-;-;-;-;-;-;-;-;-;-;-;-;-;-;-;-;-;-;-;-;-;-;-;-;-;-;-;-;-;-	8425	fibronectin 1	-1.25292	-0.325293	9.95932e-08	5.02964e-06	1.48756	1.83712	1.53727	1.45884	1.56498	1.56803	1.45822	1.2245	1.19428	1.13864	1.23365	1.27185	650	795	563	561	576	623	532	438	457	441	500	486
2410131K14Rik	chr5;chr5;chr5;chr5;chr5	118245227;118255670;118258976;118259375;118261100	118245458;118255826;118259127;118259488;118263114	+;+;+;+;+	2670	RIKEN cDNA 2410131K14 gene	1.16458	0.219809	1.02618e-07	5.16305e-06	3.40463	3.50039	3.35955	3.47853	3.49573	3.51821	3.60555	3.74202	3.70047	3.60396	3.78178	3.63759	778	798	631	721	696	763	747	795	823	772	927	794
Ncapg2	chr12;chr12;chr12;chr12;chr12;chr12;chr12;chr12;chr12;chr12;chr12;chr12;chr12;chr12;chr12;chr12;chr12;chr12;chr12;chr12;chr12;chr12;chr12;chr12;chr12;chr12;chr12;chr12;chr12	116405402;116405702;116407198;116412375;116413061;116414738;116415425;116419223;116420688;116423196;116424622;116425779;116426576;116427656;116429654;116430095;116434584;116437971;116438598;116438865;116439759;116439960;116440542;116442937;116444301;116447657;116450376;116452267;116460564	116405461;116405877;116407310;116412563;116413175;116414892;116415559;116419317;116420757;116423282;116424714;116425904;116426755;116427808;116429876;116430198;116434757;116438041;116438748;116439038;116439875;116440100;116440641;116443124;116444441;116447760;116450476;116452366;116463531	+;+;+;+;+;+;+;+;+;+;+;+;+;+;+;+;+;+;+;+;+;+;+;+;+;+;+;+;+	6604	non-SMC condensin II complex, subunit G2	-1.21325	-0.278876	1.04492e-07	5.21841e-06	1.59538	1.54261	1.40291	1.52708	1.71514	1.54934	1.23437	1.26883	1.22546	1.34928	1.3875	1.19848	549	508	402	461	501	482	357	354	366	400	436	362
Dpy19l1	chr9;chr9;chr9;chr9;chr9;chr9;chr9;chr9;chr9;chr9;chr9;chr9;chr9;chr9;chr9;chr9;chr9;chr9;chr9;chr9;chr9;chr9	24411779;24421081;24422260;24423013;24424726;24426134;24430431;24432360;24434339;24438629;24439129;24440755;24447787;24450656;24453806;24462577;24473774;24475333;24481929;24485014;24485705;24502839	24414423;24421206;24422359;24423187;24424845;24426158;24430480;24432431;24434440;24438709;24439188;24440841;24447864;24450755;24453897;24462634;24473867;24475453;24482066;24485101;24485729;24503140	-;-;-;-;-;-;-;-;-;-;-;-;-;-;-;-;-;-;-;-;-;-	4739	dpy-19-like 1 (C. elegans)	1.12856	0.174488	1.04196e-07	5.21841e-06	3.41804	3.4213	3.3529	3.38555	3.41714	3.40245	3.62925	3.65108	3.5165	3.48164	3.59632	3.56899	1394	1341	1115	1200	1170	1250	1348	1325	1286	1259	1447	1344
Unc79	chr12;chr12;chr12;chr12;chr12;chr12;chr12;chr12;chr12;chr12;chr12;chr12;chr12;chr12;chr12;chr12;chr12;chr12;chr12;chr12;chr12;chr12;chr12;chr12;chr12;chr12;chr12;chr12;chr12;chr12;chr12;chr12;chr12;chr12;chr12;chr12;chr12;chr12;chr12;chr12;chr12;chr12;chr12;chr12;chr12;chr12;chr12;chr12;chr12	102948859;102991350;102998438;103001806;103011200;103021007;103021747;103042115;103046956;103047658;103049895;103059319;103061345;103063105;103070018;103070742;103072660;103074762;103078841;103083498;103088449;103088623;103092014;103092630;103094192;103094958;103104609;103108116;103108616;103112022;103122336;103128229;103131556;103134405;103135670;103141772;103141979;103142587;103146302;103148971;103156456;103161813;103165630;103168275;103169567;103171572;103173453;103182163;103183413	102949575;102991470;102998742;103001976;103011292;103021062;103021876;103042179;103047044;103047698;103049923;103059548;103061516;103063335;103070208;103070865;103072800;103074983;103079068;103083639;103088528;103088771;103092171;103092811;103094393;103095137;103104895;103108298;103108778;103113242;103122443;103128312;103131658;103134545;103135708;103141884;103142064;103142760;103146370;103149081;103156560;103161890;103165719;103168450;103169753;103171769;103173530;103182204;103183997	+;+;+;+;+;+;+;+;+;+;+;+;+;+;+;+;+;+;+;+;+;+;+;+;+;+;+;+;+;+;+;+;+;+;+;+;+;+;+;+;+;+;+;+;+;+;+;+;+	8870	unc-79 homolog (C. elegans)	-1.14809	-0.199234	1.05291e-07	5.21962e-06	3.29737	3.37684	3.32276	3.31024	3.27166	3.3266	3.3112	3.07534	3.05737	3.09213	3.03698	3.12478	2400	2434	2044	2132	1980	2220	2024	1664	1751	1799	1838	1849
Gmps	chr3;chr3;chr3;chr3;chr3;chr3;chr3;chr3;chr3;chr3;chr3;chr3;chr3;chr3;chr3;chr3	63976143;63980136;63982411;63985600;63987659;63990155;63990517;63993191;63993800;63996807;63998602;64001513;64011557;64014254;64015425;64016633	63976310;63980317;63982525;63985697;63987762;63990348;63990682;63993342;63993973;63996912;63998717;64001638;64011672;64014384;64015597;64019078	+;+;+;+;+;+;+;+;+;+;+;+;+;+;+;+	4567	guanine monophosphate synthetase	1.1184	0.161431	1.04996e-07	5.21962e-06	4.13739	4.1762	4.1575	4.11309	4.25819	4.15096	4.32823	4.34028	4.26896	4.2654	4.37651	4.37901	2212	2181	1877	1915	2020	2024	2109	2059	2088	2089	2395	2271
Pdrg1	chr2;chr2;chr2;chr2;chr2	153008890;153010258;153012381;153014010;153015234	153009736;153010338;153012455;153014085;153015383	-;-;-;-;-	1229	p53 and DNA damage regulated 1	1.1404	0.18954	1.05902e-07	5.2307e-06	5.26887	5.23318	5.24864	5.25867	5.2634	5.29547	5.45472	5.55508	5.34684	5.39747	5.53341	5.40803	1304	1221	1076	1140	1091	1204	1239	1286	1186	1232	1437	1247
Ptprg	chr14;chr14;chr14;chr14;chr14;chr14;chr14;chr14;chr14;chr14;chr14;chr14;chr14;chr14;chr14;chr14;chr14;chr14;chr14;chr14;chr14;chr14;chr14;chr14;chr14;chr14;chr14;chr14;chr14;chr14	11553553;11721115;11952716;11962574;12037341;12091415;12109976;12121978;12142384;12145376;12152016;12153658;12166745;12179264;12190682;12199722;12207284;12210268;12210540;12211585;12213634;12215188;12215862;12218939;12220009;12220592;12225470;12226312;12237029;12237727	11554332;11721219;11952895;11962722;12037436;12091481;12110133;12122170;12142568;12145484;12152065;12154426;12166877;12179350;12190773;12199813;12207380;12210350;12210674;12211719;12213806;12215323;12216008;12219032;12220085;12220720;12225616;12226454;12237164;12242039	+;+;+;+;+;+;+;+;+;+;+;+;+;+;+;+;+;+;+;+;+;+;+;+;+;+;+;+;+;+	9190	protein tyrosine phosphatase, receptor type, G	-1.12154	-0.165476	1.08875e-07	5.35183e-06	4.64712	4.68359	4.57927	4.54559	4.58315	4.64963	4.55223	4.45582	4.36529	4.44918	4.46176	4.41175	6338	6239	5060	5201	5092	5755	4957	4489	4492	4775	5113	4675
Hmg20a	chr9;chr9;chr9;chr9;chr9;chr9;chr9;chr9;chr9;chr9	56418846;56467358;56474531;56477182;56481598;56482608;56487616;56488614;56489822;56494533	56418931;56467450;56474675;56477394;56481730;56482639;56487691;56488829;56489964;56496936	+;+;+;+;+;+;+;+;+;+	3541	high mobility group 20A	1.09696	0.133512	1.09148e-07	5.35183e-06	4.8159	4.80619	4.76929	4.83086	4.85274	4.78828	4.93604	4.99538	4.9227	4.94538	4.94456	4.92171	2745	2617	2224	2442	2365	2441	2492	2514	2547	2595	2753	2565
Ap1g2	chr14;chr14;chr14;chr14;chr14;chr14;chr14;chr14;chr14;chr14;chr14;chr14;chr14;chr14;chr14;chr14;chr14;chr14;chr14;chr14;chr14;chr14;chr14;chr14;chr14;chr14;chr14;chr14;chr14;chr14;chr14;chr14;chr14;chr14;chr14;chr14;chr14;chr14;chr14;chr14;chr14;chr14;chr14	55098835;55098835;55099240;55099240;55099702;55099702;55100419;55100419;55100651;55100651;55101071;55101071;55101395;55101395;55101598;55101598;55102311;55102311;55102508;55102508;55102642;55102642;55102937;55102937;55103203;55103203;55103409;55103409;55103812;55103812;55104363;55104363;55104582;55104831;55104831;55105028;55105028;55105306;55105306;55105925;55105925;55106508;55106508	55099161;55099161;55099338;55099338;55099865;55099865;55100569;55100569;55100777;55100777;55101175;55101175;55101522;55101522;55101687;55101687;55102433;55102433;55102562;55102562;55102782;55102782;55103050;55103050;55103258;55103258;55103507;55103507;55103892;55103892;55104458;55104458;55104658;55104927;55104927;55105169;55105169;55105430;55105430;55106129;55106129;55106593;55106593	-;-;-;-;-;-;-;-;-;-;-;-;-;-;-;-;-;-;-;-;-;-;-;-;-;-;-;-;-;-;-;-;-;-;-;-;-;-;-;-;-;-;-	2688	adaptor protein complex AP-1, gamma 2 subunit	-1.45964	-0.545611	1.12672e-07	5.5046e-06	1.94197	2.51981	2.0935	2.11531	2.00398	2.09366	1.05311	1.57469	1.80808	1.79736	1.55377	1.66154	284	407	264	282	249	286	128	178	223	222	199	203
Itm2c	chr1;chr1;chr1;chr1;chr1;chr1	85894510;85903010;85905214;85906422;85907008;85907547	85894789;85903150;85905402;85906532;85907158;85908698	+;+;+;+;+;+	2024	integral membrane protein 2C	1.10571	0.144978	1.14847e-07	5.59059e-06	6.04335	5.96331	6.05809	6.10459	6.05334	6.07367	6.17668	6.22634	6.18239	6.23414	6.20656	6.13986	3674	3336	3106	3375	3107	3401	3366	3373	3486	3624	3774	3411
Miat	chr5;chr5;chr5;chr5;chr5;chr5;chr5;chr5;chr5;chr5;chr5;chr5;chr5;chr5	112213228;112213228;112220583;112220583;112220925;112220925;112224208;112224208;112228055;112228055;112228301;112228309;112228609;112228609	112220235;112220235;112220679;112220679;112221874;112221874;112224356;112224356;112228178;112228214;112228356;112228356;112228948;112228948	-;-;-;-;-;-;-;-;-;-;-;-;-;-	8760	myocardial infarction associated transcript (non-protein coding)	-1.42548	-0.511446	1.20141e-07	5.82727e-06	4.87577	5.35079	4.85201	4.72625	4.83112	5.14272	4.03439	4.44093	4.64723	4.54525	4.3004	4.73306	7079	9444	5827	5619	5764	7721	3300	4235	5206	4865	4358	5568
Pqlc3	chr12;chr12;chr12;chr12;chr12;chr12;chr12;chr12;chr12;chr12;chr12;chr12;chr12	16988648;16992278;16992961;16993453;16993453;16995614;16995614;16997634;16997634;16997774;16997774;16999813;16999813	16989895;16992319;16993337;16993573;16993573;16995671;16995671;16997703;16997703;16997856;16997856;17000118;17000118	-;-;-;-;-;-;-;-;-;-;-;-;-	2305	PQ loop repeat containing	1.75135	0.808468	1.2123e-07	5.859e-06	-1.02012	-0.961463	-0.910889	-1.53699	-0.865854	-1.18713	-0.548408	-0.247193	0.140124	-0.34242	-0.183209	-0.489296	31	31	28	19	29	25	36	43	60	43	51	39
Baz1b	chr5;chr5;chr5;chr5;chr5;chr5;chr5;chr5;chr5;chr5;chr5;chr5;chr5;chr5;chr5;chr5;chr5;chr5;chr5	135187323;135196472;135198171;135204990;135209043;135210741;135216590;135221958;135223085;135226510;135228527;135230157;135231600;135236275;135237919;135240027;135242412;135243809;135244106	135187756;135196588;135198315;135205191;135209164;135210938;135218294;135222096;135223218;135226612;135228625;135230334;135231782;135236422;135238066;135240145;135242542;135243912;135246129	+;+;+;+;+;+;+;+;+;+;+;+;+;+;+;+;+;+;+	6433	bromodomain adjacent to zinc finger domain, 1B	-1.10101	-0.138826	1.22456e-07	5.89712e-06	4.11504	4.07596	4.10357	4.11387	4.1102	4.05197	4.0336	3.91778	3.95807	3.95017	3.95165	3.92424	3068	2866	2547	2699	2568	2662	2422	2164	2371	2365	2513	2334
Dirc2	chr16;chr16;chr16;chr16;chr16;chr16;chr16;chr16;chr16	35694903;35704754;35719312;35722753;35730286;35733937;35735386;35750496;35768899	35698020;35704936;35719439;35722820;35730394;35734066;35735651;35750589;35769356	-;-;-;-;-;-;-;-;-	4554	disrupted in renal carcinoma 2 (human)	1.0955	0.131585	1.26024e-07	6.04737e-06	4.73377	4.68708	4.72197	4.76811	4.72351	4.69656	4.88707	4.85527	4.83289	4.86794	4.86859	4.80809	3335	3099	2768	3007	2781	2946	3098	2934	3078	3163	3359	3049
Rnf130	chr11;chr11;chr11;chr11;chr11;chr11;chr11;chr11;chr11;chr11;chr11;chr11;chr11;chr11;chr11;chr11;chr11;chr11;chr11;chr11;chr11;chr11;chr11;chr11;chr11	50025331;50025331;50025331;50052776;50052776;50052776;50071171;50071171;50071171;50085741;50085741;50085741;50087379;50087379;50087379;50093723;50093723;50093723;50095776;50095776;50095776;50099246;50104549;50104549;50119045	50025647;50025647;50025647;50052970;50052970;50052970;50071421;50071421;50071421;50085812;50085812;50085812;50087461;50087461;50087461;50093819;50093819;50093819;50095980;50095980;50095980;50099339;50104759;50104759;50125719	+;+;+;+;+;+;+;+;+;+;+;+;+;+;+;+;+;+;+;+;+;+;+;+;+	8200	ring finger protein 130	1.08315	0.115236	1.46543e-07	7.00704e-06	5.40196	5.3981	5.39423	5.38468	5.4153	5.40609	5.55578	5.53091	5.49211	5.50669	5.5002	5.5058	9543	9135	7943	8302	8089	8675	8868	8439	8753	8868	9371	8905
Flnb	chr14;chr14;chr14;chr14;chr14;chr14;chr14;chr14;chr14;chr14;chr14;chr14;chr14;chr14;chr14;chr14;chr14;chr14;chr14;chr14;chr14;chr14;chr14;chr14;chr14;chr14;chr14;chr14;chr14;chr14;chr14;chr14;chr14;chr14;chr14;chr14;chr14;chr14;chr14;chr14;chr14;chr14;chr14;chr14;chr14;chr14;chr14;chr14;chr14;chr14;chr14;chr14;chr14;chr14;chr14;chr14;chr14;chr14;chr14;chr14;chr14;chr14;chr14;chr14;chr14;chr14;chr14;chr14;chr14;chr14;chr14;chr14;chr14;chr14;chr14;chr14;chr14;chr14;chr14;chr14;chr14;chr14;chr14;chr14;chr14;chr14;chr14;chr14;chr14;chr14;chr14;chr14	7817957;7817957;7867537;7867537;7869780;7869780;7873345;7873345;7881583;7881583;7882207;7882207;7883760;7883760;7884550;7884550;7887537;7887537;7889135;7889135;7890730;7890730;7892080;7892080;7892873;7892873;7893744;7893744;7894134;7894134;7894527;7894527;7896090;7896090;7896386;7896386;7901884;7901884;7904462;7904462;7905378;7905378;7907153;7907153;7908522;7908522;7909609;7909609;7912955;7912955;7915261;7915261;7915947;7915947;7917194;7917194;7919110;7919110;7922675;7922675;7923455;7923455;7924173;7924173;7926383;7926383;7927346;7927346;7929001;7929001;7929759;7929759;7930763;7930763;7931024;7931024;7933714;7933714;7934564;7934564;7935934;7935934;7939047;7939047;7942045;7942045;7945795;7945795;7948444;7948444;7950305;7950305	7818443;7818443;7867785;7867785;7869877;7869877;7873492;7873492;7881701;7881701;7882284;7882284;7883922;7883922;7884747;7884747;7887674;7887674;7889261;7889261;7890866;7890866;7892273;7892273;7892986;7892986;7893887;7893887;7894257;7894257;7894687;7894687;7896180;7896180;7896555;7896555;7902001;7902001;7904724;7904724;7905975;7905975;7907326;7907326;7908684;7908684;7909769;7909769;7913122;7913122;7915384;7915384;7916103;7916103;7917383;7917383;7919357;7919357;7922713;7922746;7923557;7923557;7924313;7924313;7926511;7926511;7927519;7927519;7929159;7929159;7929962;7929962;7930915;7930915;7931146;7931146;7933980;7933980;7934701;7934701;7936049;7936049;7939179;7939179;7942221;7942221;7946013;7946013;7948647;7948647;7951587;7951587	+;+;+;+;+;+;+;+;+;+;+;+;+;+;+;+;+;+;+;+;+;+;+;+;+;+;+;+;+;+;+;+;+;+;+;+;+;+;+;+;+;+;+;+;+;+;+;+;+;+;+;+;+;+;+;+;+;+;+;+;+;+;+;+;+;+;+;+;+;+;+;+;+;+;+;+;+;+;+;+;+;+;+;+;+;+;+;+;+;+;+;+	9099	filamin, beta	-1.26615	-0.340447	1.48234e-07	7.06287e-06	2.1779	2.58492	2.24027	2.08914	2.14022	2.30422	1.91558	2.04223	1.87441	1.75244	2.00198	1.95166	1133	1442	990	938	927	1121	789	834	791	729	920	841
Kcng1	chr2;chr2	168261698;168268469	168263150;168269331	-;-	2316	potassium voltage-gated channel, subfamily G, member 1	-1.16466	-0.219907	1.57447e-07	7.47543e-06	4.48069	4.28557	4.44167	4.4221	4.24936	4.26147	4.11433	4.13573	4.21237	4.16789	4.10781	4.10151	1423	1193	1159	1203	1018	1108	922	906	1018	990	1008	950
Tardbp	chr4;chr4;chr4;chr4;chr4;chr4;chr4;chr4;chr4;chr4;chr4;chr4;chr4;chr4;chr4;chr4;chr4;chr4;chr4;chr4;chr4;chr4;chr4;chr4;chr4;chr4;chr4;chr4;chr4;chr4;chr4;chr4;chr4;chr4;chr4;chr4;chr4;chr4;chr4;chr4;chr4;chr4;chr4;chr4;chr4;chr4;chr4;chr4;chr4;chr4;chr4;chr4;chr4;chr4;chr4;chr4;chr4	148612382;148612382;148612382;148612382;148612382;148612382;148612382;148612382;148617566;148617566;148618647;148618665;148618665;148618665;148618674;148618738;148619184;148619184;148619184;148619184;148619184;148619184;148619184;148619184;148620592;148620592;148620592;148620592;148620592;148620592;148620592;148620592;148621949;148621949;148621949;148621949;148621949;148621949;148621949;148621949;148625125;148625125;148625125;148625125;148625125;148625125;148625125;148625125;148625261;148626681;148626681;148626681;148626681;148626681;148626681;148626681;148626681	148617705;148617705;148618791;148618791;148616844;148616844;148617635;148617705;148617705;148617734;148618791;148618791;148618791;148618791;148618791;148618791;148619354;148619354;148619354;148619354;148619354;148619354;148619354;148619354;148620732;148620732;148620732;148620732;148620732;148620732;148620732;148620732;148622112;148622112;148622112;148622112;148622112;148622112;148622112;148622112;148625376;148625376;148625376;148625376;148625376;148625376;148625169;148625376;148625376;148626996;148626996;148626996;148626996;148626996;148626996;148626996;148626996	-;-;-;-;-;-;-;-;-;-;-;-;-;-;-;-;-;-;-;-;-;-;-;-;-;-;-;-;-;-;-;-;-;-;-;-;-;-;-;-;-;-;-;-;-;-;-;-;-;-;-;-;-;-;-;-;-	7454	TAR DNA binding protein	-1.11936	-0.162677	1.584e-07	7.49427e-06	4.58587	4.66512	4.50642	4.50731	4.53843	4.5952	4.35302	4.42499	4.37618	4.36365	4.42008	4.48885	4927	4996	3902	4108	4004	4495	3502	3564	3671	3650	4029	4000
Btbd11	chr10;chr10;chr10;chr10;chr10;chr10;chr10;chr10;chr10;chr10;chr10;chr10;chr10;chr10;chr10;chr10;chr10;chr10;chr10;chr10;chr10;chr10;chr10;chr10;chr10;chr10;chr10;chr10;chr10;chr10;chr10;chr10	85386814;85546442;85561505;85598411;85598725;85598725;85624903;85624903;85627197;85627197;85629212;85629212;85631088;85631088;85631293;85631293;85632089;85632089;85633684;85633684;85640503;85640503;85645488;85645488;85647712;85647712;85651607;85651607;85654478;85654478;85658140;85658140	85388478;85546591;85561709;85598577;85598877;85598877;85625068;85625068;85627286;85627286;85629313;85629313;85631181;85631181;85631428;85631428;85632309;85632309;85633862;85633862;85640608;85640608;85645590;85645590;85647793;85647793;85651675;85651675;85654591;85654591;85660292;85660292	+;+;+;+;+;+;+;+;+;+;+;+;+;+;+;+;+;+;+;+;+;+;+;+;+;+;+;+;+;+;+;+	5955	BTB (POZ) domain containing 11	1.15483	0.207684	1.68971e-07	7.96644e-06	2.29477	2.22845	2.22945	2.29503	2.40725	2.31486	2.52169	2.49107	2.49147	2.39729	2.53796	2.57182	804	737	643	708	730	739	786	745	794	746	873	846
Abat	chr16;chr16;chr16;chr16;chr16;chr16;chr16;chr16;chr16;chr16;chr16;chr16;chr16;chr16;chr16;chr16;chr16;chr16;chr16;chr16;chr16;chr16;chr16;chr16;chr16;chr16;chr16;chr16;chr16;chr16;chr16	8513429;8513429;8572836;8572836;8578231;8578231;8581899;8581899;8582737;8582737;8588886;8588886;8600910;8600910;8602286;8602286;8603470;8603470;8603689;8603689;8605512;8605512;8608856;8608856;8611127;8613983;8613983;8615890;8615890;8618505;8618505	8513574;8513574;8572950;8572950;8578328;8578328;8581928;8581928;8582854;8582854;8588935;8588935;8600990;8600990;8602378;8602378;8603532;8603532;8603752;8603752;8605660;8605660;8608993;8608993;8611294;8614129;8614129;8616001;8616001;8621567;8621567	+;+;+;+;+;+;+;+;+;+;+;+;+;+;+;+;+;+;+;+;+;+;+;+;+;+;+;+;+;+;+	4635	4-aminobutyrate aminotransferase	1.08994	0.12425	1.72142e-07	8.08768e-06	5.5379	5.5377	5.53302	5.55566	5.59731	5.57043	5.63624	5.69591	5.67084	5.68222	5.72267	5.66766	5927	5688	4943	5283	5187	5495	5300	5348	5600	5661	6180	5631
AW551984	chr9;chr9;chr9;chr9;chr9;chr9;chr9;chr9;chr9;chr9;chr9;chr9;chr9;chr9;chr9;chr9;chr9;chr9;chr9;chr9;chr9;chr9;chr9;chr9;chr9;chr9;chr9;chr9;chr9;chr9;chr9;chr9;chr9;chr9;chr9;chr9;chr9;chr9;chr9;chr9	39587396;39587396;39589643;39589643;39590601;39590601;39591204;39591204;39591403;39591403;39592796;39592796;39593329;39593329;39593671;39593671;39594541;39594541;39596595;39596595;39597055;39597055;39597608;39597608;39597914;39597914;39599278;39599278;39599645;39599645;39599939;39599939;39600468;39600468;39600780;39600780;39603215;39603215;39603527;39604009	39589125;39589125;39589769;39589769;39590731;39590731;39591308;39591308;39591501;39591501;39593043;39593043;39593429;39593429;39593835;39593835;39594655;39594655;39596674;39596674;39597199;39597199;39597696;39597696;39598083;39598083;39599392;39599392;39599820;39599820;39600161;39600161;39600670;39600670;39600837;39600837;39603311;39603311;39603652;39604124	-;-;-;-;-;-;-;-;-;-;-;-;-;-;-;-;-;-;-;-;-;-;-;-;-;-;-;-;-;-;-;-;-;-;-;-;-;-;-;-	4419	expressed sequence AW551984	1.19707	0.259514	1.74404e-07	8.16548e-06	2.03731	2.03748	2.07962	2.24385	2.2803	2.08646	2.4836	2.33187	2.30312	2.38021	2.41059	2.40976	499	479	430	507	496	468	568	495	517	547	593	561
Blcap	chr2;chr2	157556362;157566248	157558327;157566361	-;-	2080	bladder cancer associated protein	1.10067	0.138388	1.76588e-07	8.23915e-06	5.50129	5.58584	5.54977	5.58954	5.59447	5.51144	5.66549	5.69179	5.7431	5.68319	5.70056	5.67686	2593	2639	2244	2427	2323	2367	2427	2393	2642	2542	2731	2543
Nr4a1	chr15;chr15;chr15;chr15;chr15;chr15;chr15	101266846;101270083;101271736;101272153;101272718;101273015;101273996	101266971;101270969;101271865;101272304;101272920;101273193;101274794	+;+;+;+;+;+;+	2476	nuclear receptor subfamily 4, group A, member 1	-1.30912	-0.388592	1.77388e-07	8.24791e-06	2.0706	2.26894	2.08065	2.0014	1.90419	2.13453	1.58881	1.74879	1.66518	1.96062	1.66503	1.49881	286	315	241	240	214	271	171	185	186	229	198	167
Ntsr1	chr2;chr2;chr2;chr2	180499976;180538617;180541430;180542528	180501131;180538833;180541520;180544979	+;+;+;+	3916	neurotensin receptor 1	1.10157	0.139566	1.78468e-07	8.26965e-06	4.80888	4.7631	4.84161	4.8804	4.80424	4.76591	4.94338	4.91742	4.98251	4.97334	4.91991	4.96447	3021	2809	2586	2795	2529	2658	2770	2634	2936	2926	2993	2922
Psap	chr10;chr10;chr10;chr10;chr10;chr10;chr10;chr10;chr10;chr10;chr10;chr10;chr10;chr10;chr10;chr10;chr10;chr10;chr10;chr10;chr10;chr10;chr10;chr10;chr10;chr10;chr10;chr10;chr10;chr10;chr10;chr10;chr10;chr10;chr10;chr10;chr10;chr10;chr10;chr10;chr10;chr10;chr10;chr10;chr10;chr10;chr10;chr10;chr10;chr10;chr10;chr10;chr10;chr10;chr10;chr10;chr10;chr10;chr10;chr10;chr10;chr10;chr10;chr10;chr10;chr10;chr10;chr10;chr10;chr10;chr10;chr10;chr10;chr10;chr10;chr10;chr10;chr10;chr10;chr10;chr10;chr10;chr10;chr10;chr10	60277628;60277628;60277628;60277628;60277628;60284461;60291639;60291639;60291639;60291639;60291639;60291639;60292505;60292505;60292505;60292505;60292505;60292505;60293349;60293349;60293349;60293349;60293349;60293349;60294533;60294533;60294533;60294533;60294533;60294533;60294965;60294965;60294965;60294965;60294965;60294965;60295946;60295946;60295946;60295946;60295946;60295946;60296305;60299092;60299094;60299098;60299098;60299098;60299098;60299464;60299464;60299464;60299464;60299464;60299467;60299779;60299779;60299779;60299779;60299779;60299779;60300148;60300148;60300148;60300148;60300148;60300148;60300538;60300538;60300538;60300538;60300538;60300538;60300774;60300774;60300774;60300774;60300774;60300774;60301694;60301694;60301694;60301694;60301694;60301694	60277782;60277782;60277782;60277782;60277782;60284531;60291772;60291772;60291772;60291772;60291772;60291772;60292579;60292579;60292579;60292579;60292579;60292579;60293474;60293474;60293474;60293474;60293474;60293474;60294730;60294730;60294730;60294730;60294730;60294730;60295108;60295108;60295108;60295108;60295108;60295108;60295975;60296002;60296002;60296002;60296002;60296002;60296309;60299229;60299229;60299229;60299229;60299229;60299229;60299559;60299559;60299559;60299559;60299559;60299559;60300058;60300058;60300058;60300058;60300058;60300058;60300305;60300305;60300305;60300305;60300305;60300305;60300618;60300618;60300618;60300618;60300618;60300618;60300881;60300881;60300881;60300881;60300881;60300881;60302600;60302600;60302600;60302600;60302600;60302600	+;+;+;+;+;+;+;+;+;+;+;+;+;+;+;+;+;+;+;+;+;+;+;+;+;+;+;+;+;+;+;+;+;+;+;+;+;+;+;+;+;+;+;+;+;+;+;+;+;+;+;+;+;+;+;+;+;+;+;+;+;+;+;+;+;+;+;+;+;+;+;+;+;+;+;+;+;+;+;+;+;+;+;+;+	2733	prosaposin	1.08569	0.118607	1.80928e-07	8.35489e-06	8.57264	8.56443	8.57005	8.61566	8.58626	8.56347	8.69649	8.71312	8.72144	8.67514	8.70965	8.66808	28641	27334	23924	25980	24282	25797	26068	25531	27360	26574	28891	26571
Tmem169	chr1;chr1;chr1	72284373;72297770;72300684	72284466;72298178;72302995	+;+;+	2815	transmembrane protein 169	1.13341	0.180668	1.91632e-07	8.81901e-06	3.93154	3.82676	3.96881	3.997	3.98336	3.94171	4.1288	4.0601	4.09539	4.15058	4.09926	4.19258	1182	1055	1015	1089	1029	1079	1132	1045	1141	1189	1218	1230
Wdr76	chr2;chr2;chr2;chr2;chr2;chr2;chr2;chr2;chr2;chr2;chr2;chr2;chr2;chr2;chr2;chr2;chr2;chr2;chr2;chr2;chr2;chr2;chr2;chr2;chr2;chr2;chr2;chr2;chr2;chr2;chr2;chr2;chr2;chr2;chr2;chr2;chr2;chr2	121506723;121506723;121506723;121510539;121510539;121510539;121517705;121517705;121517705;121519418;121519418;121519418;121525452;121525452;121526802;121526802;121526802;121527002;121527002;121527002;121528811;121528811;121528811;121531286;121531286;121531286;121534108;121534108;121534108;121535424;121535424;121535424;121537107;121537107;121537107;121542301;121542301;121542301	121506848;121506863;121506863;121510925;121510925;121510925;121517797;121517797;121517797;121519473;121519473;121519473;121525581;121525581;121526903;121526903;121526903;121527045;121527045;121527045;121528964;121528964;121528964;121531441;121531441;121531441;121534322;121534322;121534322;121535576;121535576;121535576;121537160;121537160;121537160;121544859;121544859;121544859	+;+;+;+;+;+;+;+;+;+;+;+;+;+;+;+;+;+;+;+;+;+;+;+;+;+;+;+;+;+;+;+;+;+;+;+;+;+	4244	WD repeat domain 76	-1.3548	-0.438085	1.9741e-07	9.05402e-06	0.146284	0.270793	0.133586	0.138956	0.141773	0.276496	-0.375085	-0.272152	-0.125899	-0.349292	-0.200443	-0.200973	129	135	107	113	108	128	75	78	92	79	93	88
Slc12a2	chr18;chr18;chr18;chr18;chr18;chr18;chr18;chr18;chr18;chr18;chr18;chr18;chr18;chr18;chr18;chr18;chr18;chr18;chr18;chr18;chr18;chr18;chr18;chr18;chr18;chr18;chr18	57878678;57896282;57897344;57898059;57899260;57900022;57901356;57904124;57904338;57905953;57910241;57911890;57912837;57914106;57915409;57919456;57921746;57926407;57930155;57932480;57934951;57936308;57937660;57940135;57941009;57941753;57943916	57879544;57896401;57897419;57898154;57899399;57900132;57901464;57904251;57904422;57906104;57910348;57912013;57912938;57914261;57915508;57919567;57921886;57926513;57930234;57932605;57934998;57936430;57937771;57940221;57941144;57941820;57946821	+;+;+;+;+;+;+;+;+;+;+;+;+;+;+;+;+;+;+;+;+;+;+;+;+;+;+	6520	solute carrier family 12, member 2	-1.16492	-0.220234	1.99374e-07	9.11309e-06	3.08351	3.10327	3.03185	2.85128	3.02311	3.11794	2.74685	2.8345	2.87223	2.76637	2.76267	2.91977	1521	1480	1228	1140	1225	1412	1006	1035	1132	1055	1117	1179
Ryr2	chr13;chr13;chr13;chr13;chr13;chr13;chr13;chr13;chr13;chr13;chr13;chr13;chr13;chr13;chr13;chr13;chr13;chr13;chr13;chr13;chr13;chr13;chr13;chr13;chr13;chr13;chr13;chr13;chr13;chr13;chr13;chr13;chr13;chr13;chr13;chr13;chr13;chr13;chr13;chr13;chr13;chr13;chr13;chr13;chr13;chr13;chr13;chr13;chr13;chr13;chr13;chr13;chr13;chr13;chr13;chr13;chr13;chr13;chr13;chr13;chr13;chr13;chr13;chr13;chr13;chr13;chr13;chr13;chr13;chr13;chr13;chr13;chr13;chr13;chr13;chr13;chr13;chr13;chr13;chr13;chr13;chr13;chr13;chr13;chr13;chr13;chr13;chr13;chr13;chr13;chr13;chr13;chr13;chr13;chr13;chr13;chr13;chr13;chr13;chr13;chr13;chr13;chr13;chr13;chr13	11553103;11555431;11556598;11558047;11560524;11566848;11568472;11572246;11577780;11584136;11585408;11587216;11588142;11591225;11593093;11594682;11597071;11598506;11601759;11603685;11605156;11618607;11619470;11621315;11622902;11635525;11638432;11640274;11643804;11646493;11647702;11649730;11654366;11655618;11657033;11658950;11660101;11662066;11665881;11667079;11668813;11669929;11676198;11680966;11684462;11686943;11687890;11690292;11692639;11700248;11700779;11703497;11705635;11706582;11707782;11708022;11709917;11712135;11714517;11716941;11718370;11721751;11722731;11724263;11726857;11730343;11731646;11735471;11737722;11741854;11745178;11745597;11747488;11749436;11750689;11752196;11759671;11761227;11769852;11772420;11779185;11785038;11790259;11792669;11794542;11799682;11801138;11801807;11810883;11824274;11827534;11829557;11833924;11851058;11853116;11868117;11869117;11879475;11883045;11885464;11890834;11903218;11918311;11945883;12106399	11554611;11555482;11556698;11558111;11560680;11566982;11568618;11572306;11577913;11584178;11585538;11587437;11588228;11591372;11593157;11595979;11597152;11598610;11601887;11603773;11605236;11618680;11619546;11621394;11623001;11635578;11638483;11640377;11643900;11646605;11647737;11649864;11654425;11655788;11657125;11659037;11660341;11662386;11666011;11667160;11669051;11669989;11676247;11681087;11684526;11687058;11688013;11690367;11692716;11700385;11700868;11703575;11705798;11706722;11707872;11708242;11710086;11712255;11714622;11717127;11718505;11721854;11722863;11724377;11727130;11730486;11731751;11735671;11738520;11742080;11745264;11745759;11747648;11749550;11751041;11752404;11759845;11761435;11769999;11772579;11779268;11785141;11790363;11792885;11794734;11799923;11801271;11801925;11810978;11824409;11827717;11829678;11834088;11851214;11853190;11868213;11869216;11879587;11883123;11885538;11890848;11903238;11918415;11946002;12106945	-;-;-;-;-;-;-;-;-;-;-;-;-;-;-;-;-;-;-;-;-;-;-;-;-;-;-;-;-;-;-;-;-;-;-;-;-;-;-;-;-;-;-;-;-;-;-;-;-;-;-;-;-;-;-;-;-;-;-;-;-;-;-;-;-;-;-;-;-;-;-;-;-;-;-;-;-;-;-;-;-;-;-;-;-;-;-;-;-;-;-;-;-;-;-;-;-;-;-;-;-;-;-;-;-	16813	ryanodine receptor 2, cardiac	-1.26037	-0.333853	2.06684e-07	9.41531e-06	2.4752	2.69698	2.34992	2.47369	2.39427	2.54329	2.45343	2.21719	2.01638	1.92836	2.1447	2.14247	2573	2880	1974	2263	2043	2445	2117	1740	1613	1522	1877	1774
Hsdl1	chr8;chr8;chr8;chr8;chr8	119561978;119565644;119566029;119567766;119575092	119564137;119565871;119566474;119567991;119575200	-;-;-;-;-	3169	hydroxysteroid dehydrogenase like 1	1.11718	0.159866	2.12045e-07	9.62697e-06	4.70512	4.68411	4.72712	4.77402	4.71593	4.83023	4.93139	4.96173	4.88786	4.81115	4.90313	4.90114	2275	2152	1933	2101	1925	2249	2223	2198	2225	2116	2394	2263
Pde4b	chr4;chr4;chr4;chr4;chr4;chr4;chr4;chr4;chr4;chr4;chr4;chr4;chr4;chr4;chr4;chr4;chr4;chr4;chr4;chr4;chr4;chr4;chr4;chr4;chr4;chr4;chr4;chr4;chr4;chr4;chr4;chr4;chr4;chr4;chr4;chr4;chr4;chr4;chr4;chr4;chr4;chr4;chr4;chr4;chr4;chr4;chr4;chr4;chr4;chr4;chr4	102254742;102254939;102487211;102487211;102497622;102497622;102497754;102497754;102505993;102505993;102555619;102570060;102570766;102587558;102589843;102590831;102590831;102590831;102590831;102595934;102595934;102595934;102595934;102597459;102597459;102597459;102597459;102597694;102597694;102597694;102597694;102599643;102599643;102599643;102599643;102601533;102601533;102601533;102601533;102601779;102601779;102601779;102601779;102602587;102602587;102602587;102602587;102604974;102604974;102604974;102604974	102255456;102255456;102487405;102487405;102497658;102497658;102497824;102497824;102506042;102506042;102555924;102570878;102570878;102587652;102590201;102590924;102590924;102590924;102590924;102596112;102596112;102596112;102596112;102597557;102597557;102597557;102597557;102597858;102597858;102597858;102597858;102599742;102599742;102599742;102599742;102601687;102601687;102601687;102601687;102601901;102601901;102601901;102601901;102602769;102602769;102602769;102602769;102607262;102607262;102607262;102607262	+;+;+;+;+;+;+;+;+;+;+;+;+;+;+;+;+;+;+;+;+;+;+;+;+;+;+;+;+;+;+;+;+;+;+;+;+;+;+;+;+;+;+;+;+;+;+;+;+;+;+	6034	phosphodiesterase 4B, cAMP specific	1.11445	0.156329	2.16577e-07	9.79975e-06	3.58005	3.55164	3.5289	3.45379	3.60754	3.50591	3.68414	3.75487	3.6894	3.72065	3.6505	3.67277	1986	1869	1604	1602	1700	1710	1783	1813	1846	1892	1913	1839
Cfp	chrX;chrX;chrX;chrX;chrX;chrX;chrX;chrX;chrX	20925535;20927281;20927535;20927953;20928328;20928643;20929596;20931152;20931391	20925759;20927392;20927723;20928126;20928519;20928813;20929771;20931302;20931524	-;-;-;-;-;-;-;-;-	1524	complement factor properdin	-1.48594	-0.571379	2.30229e-07	1.03826e-05	1.9249	2.36402	1.75203	1.95554	2.14887	2.26099	1.10248	1.53385	1.63477	1.70566	1.27712	1.72297	159	207	118	143	156	182	75	98	112	118	93	120
Stac3	chr10;chr10;chr10;chr10;chr10;chr10;chr10;chr10;chr10;chr10;chr10;chr10	127501717;127502682;127503090;127503568;127503856;127504858;127507226;127507461;127507699;127507946;127508081;127508380	127501984;127502849;127503354;127503665;127503916;127504955;127507292;127507513;127507784;127507997;127508218;127508815	+;+;+;+;+;+;+;+;+;+;+;+	1790	SH3 and cysteine rich domain 3	-2.12981	-1.09072	2.41571e-07	1.08578e-05	-0.326792	0.550741	-0.495874	-0.780749	-0.40559	-0.425345	-1.43349	-1.48553	-1.29977	-1.07258	-1.30754	-1.39694	39	69	29	25	31	33	15	14	17	20	18	16
4930570G19Rik	chr3;chr3;chr3;chr3;chr3;chr3;chr3;chr3;chr3	156546753;156547598;156548415;156551035;156551855;156559833;156561476;156561476;156561476	156547088;156547832;156551237;156551237;156551943;156560248;156561687;156561687;156561746	-;-;-;-;-;-;-;-;-	4170	RIKEN cDNA 4930570G19 gene	-1.30221	-0.380962	2.43866e-07	1.09246e-05	0.577509	0.773125	0.701895	0.523361	0.581394	0.735749	0.277848	0.311952	0.208068	0.228862	0.284674	0.317999	171	188	156	145	144	173	116	115	114	116	128	124
Zfp536	chr7;chr7;chr7;chr7;chr7;chr7	37479109;37493686;37567814;37649686;37716573;37769596	37480849;37493838;37569991;37649797;37716642;37769752	-;-;-;-;-;-	4411	zinc finger protein 536	-1.18429	-0.244027	2.46624e-07	1.10115e-05	2.38064	2.45793	2.445	2.30772	2.35935	2.42312	2.31382	2.16136	2.131	2.18536	2.08412	2.03225	632	640	553	529	523	590	504	439	458	477	472	431
Sox6	chr7;chr7;chr7;chr7;chr7;chr7;chr7;chr7;chr7;chr7;chr7;chr7;chr7;chr7;chr7;chr7;chr7;chr7;chr7;chr7;chr7;chr7;chr7;chr7;chr7;chr7;chr7;chr7;chr7;chr7;chr7;chr7;chr7;chr7;chr7;chr7;chr7;chr7;chr7;chr7;chr7;chr7;chr7;chr7;chr7;chr7;chr7;chr7;chr7;chr7;chr7;chr7;chr7;chr7;chr7;chr7;chr7;chr7;chr7;chr7;chr7;chr7;chr7;chr7;chr7;chr7;chr7;chr7;chr7;chr7;chr7;chr7;chr7;chr7;chr7;chr7;chr7;chr7;chr7;chr7;chr7;chr7;chr7;chr7;chr7;chr7;chr7;chr7;chr7;chr7;chr7;chr7;chr7;chr7	115470872;115470872;115470872;115470872;115470872;115470872;115486548;115486548;115486548;115486548;115486548;115486548;115489663;115489663;115489663;115489663;115489663;115489663;115512661;115512661;115512661;115512661;115512661;115512661;115541622;115541622;115541622;115541622;115541622;115541622;115544470;115544470;115544470;115544470;115544470;115544470;115550010;115550010;115550010;115550010;115550010;115550010;115579016;115579016;115580565;115580565;115580565;115580565;115580565;115580565;115597496;115597496;115597496;115597496;115597496;115597496;115659516;115659516;115659516;115659516;115659516;115659516;115662272;115662272;115662272;115662272;115662272;115662272;115701696;115701696;115701696;115701696;115701696;115701696;115777051;115777051;115777051;115777051;115777051;115777051;115801369;115801369;115801369;115801369;115801369;115801369;115824419;115846029;115943894;115943894;115943894;115994991;116030860;116038677	115477221;115477221;115477221;115477221;115477221;115477221;115486764;115486764;115486764;115486764;115486764;115486764;115489896;115489896;115489896;115489896;115489896;115489896;115512769;115512769;115512769;115512769;115512769;115512769;115541806;115541806;115541806;115541806;115541806;115541806;115544653;115544653;115544653;115544653;115544653;115544653;115550159;115550159;115550156;115550159;115550159;115550159;115579138;115579138;115580644;115580644;115580644;115580644;115580644;115580644;115597616;115597616;115597619;115597619;115597616;115597616;115659584;115659584;115659584;115659584;115659584;115659584;115662444;115662444;115662444;115662444;115662444;115662444;115701785;115701785;115701785;115701785;115701785;115701785;115777258;115777258;115777258;115777258;115777258;115777258;115801609;115801609;115801609;115801609;115801609;115801609;115824710;115846140;115943962;115943962;115943962;115995086;116031047;116038744	-;-;-;-;-;-;-;-;-;-;-;-;-;-;-;-;-;-;-;-;-;-;-;-;-;-;-;-;-;-;-;-;-;-;-;-;-;-;-;-;-;-;-;-;-;-;-;-;-;-;-;-;-;-;-;-;-;-;-;-;-;-;-;-;-;-;-;-;-;-;-;-;-;-;-;-;-;-;-;-;-;-;-;-;-;-;-;-;-;-;-;-;-;-	9362	SRY (sex determining region Y)-box 6	-1.11914	-0.162385	2.48501e-07	1.10587e-05	2.93249	2.91948	2.85323	2.83174	2.84431	2.90556	2.74824	2.65572	2.71336	2.70811	2.67937	2.81095	1967	1871	1558	1615	1554	1750	1446	1313	1456	1455	1514	1570
Cox6b2	chr7;chr7;chr7;chr7;chr7;chr7;chr7;chr7;chr7;chr7;chr7;chr7;chr7;chr7;chr7;chr7;chr7;chr7;chr7;chr7;chr7;chr7;chr7	4751792;4751792;4751792;4751792;4751792;4751792;4752061;4752061;4752061;4752061;4752104;4752108;4752724;4752724;4752724;4752724;4752724;4752724;4752953;4752953;4752953;4752953;4752953	4751975;4751975;4751975;4751975;4751975;4751975;4752161;4752161;4752161;4752172;4752161;4752161;4752849;4752849;4752880;4752902;4752849;4752849;4753094;4753094;4753094;4753094;4753094	-;-;-;-;-;-;-;-;-;-;-;-;-;-;-;-;-;-;-;-;-;-;-	617	cytochrome c oxidase subunit VIb polypeptide 2	1.75924	0.814955	2.53177e-07	1.12297e-05	1.13444	0.0835324	0.579534	1.01652	0.823325	0.656016	1.57406	1.84174	1.30848	1.41898	1.74609	1.44843	37	17	21	30	25	24	42	49	36	39	52	40
BC005561	chr5;chr5	104508352;104517423	104508571;104522383	+;+	5181	cDNA sequence BC005561	-1.25078	-0.322831	2.5984e-07	1.14875e-05	1.77861	1.98081	1.58589	1.66532	1.71149	1.70777	1.50136	1.33642	1.43934	1.43942	1.27808	1.53257	489	540	358	398	392	422	337	291	333	334	317	358
Ngef	chr1;chr1;chr1;chr1;chr1;chr1;chr1;chr1;chr1;chr1;chr1;chr1;chr1;chr1;chr1;chr1;chr1;chr1;chr1;chr1;chr1;chr1;chr1;chr1;chr1;chr1;chr1;chr1	87476829;87476829;87479103;87479103;87479837;87479837;87480587;87480587;87481116;87481116;87482623;87482623;87484599;87484599;87486156;87486156;87487799;87487799;87489584;87489584;87503266;87503266;87509245;87509245;87510093;87540659;87545797;87573688	87477744;87477744;87479207;87479207;87479916;87479916;87480742;87480742;87481279;87481279;87482712;87482712;87484673;87484673;87486285;87486285;87487951;87487951;87489744;87489744;87503573;87503573;87509387;87509387;87510362;87540773;87546131;87573870	-;-;-;-;-;-;-;-;-;-;-;-;-;-;-;-;-;-;-;-;-;-;-;-;-;-;-;-	3384	neuronal guanine nucleotide exchange factor	-1.11809	-0.161039	2.70755e-07	1.19309e-05	4.99497	4.84772	4.98196	4.99723	4.93274	4.92011	4.69641	4.79642	4.84035	4.83044	4.75877	4.78589	2970	2574	2463	2619	2389	2556	2017	2093	2299	2290	2313	2231
Ccdc184	chr15	98167806	98170134	+	2329	coiled-coil domain containing 184	-1.1255	-0.170562	2.76722e-07	1.21541e-05	4.43461	4.36088	4.33043	4.48765	4.41463	4.38399	4.24486	4.26281	4.2226	4.17431	4.26962	4.21982	1386	1264	1079	1266	1148	1213	1015	995	1031	1000	1134	1037
Rasgrf1	chr9;chr9;chr9;chr9;chr9;chr9;chr9;chr9;chr9;chr9;chr9;chr9;chr9;chr9;chr9;chr9;chr9;chr9;chr9;chr9;chr9;chr9;chr9;chr9;chr9;chr9;chr9;chr9;chr9;chr9	89909775;89909775;89911448;89915492;89924061;89944726;89950908;89953857;89967851;89970353;89970978;89974765;89976684;89980747;89981601;89984266;89991478;89994671;89998667;90000714;90001805;90002352;90004842;90009273;90010395;90012760;90017036;90020313;90021363;90026671	89910273;89910273;89911592;89915847;89924170;89944879;89951003;89954110;89967930;89970546;89971087;89974883;89976844;89980810;89981737;89984348;89991726;89995047;89998789;90000887;90001911;90002464;90004902;90009376;90010479;90012957;90017115;90020430;90021431;90026979	+;+;+;+;+;+;+;+;+;+;+;+;+;+;+;+;+;+;+;+;+;+;+;+;+;+;+;+;+;+	4729	RAS protein-specific guanine nucleotide-releasing factor 1	1.11707	0.159716	2.77653e-07	1.21554e-05	3.61809	3.66183	3.7239	3.71239	3.64886	3.56174	3.76705	3.83307	3.81288	3.85368	3.8173	3.80081	1598	1581	1439	1502	1371	1393	1480	1500	1576	1626	1683	1575
E330033B04Rik	chr15	96268564	96275275	-	6712	RIKEN cDNA E330033B04 gene	-1.91411	-0.936674	2.87828e-07	1.25601e-05	-2.19731	-1.55683	-2.05372	-2.42688	-2.22284	-1.95285	-2.86127	-2.95787	-2.44452	-2.97936	-3.78905	-3.05925	40	60	37	30	33	43	21	19	29	20	12	19
Adcy6	chr15;chr15;chr15;chr15;chr15;chr15;chr15;chr15;chr15;chr15;chr15;chr15;chr15;chr15;chr15;chr15;chr15;chr15;chr15;chr15;chr15;chr15	98589986;98592673;98593461;98594331;98594913;98595127;98596040;98596517;98596894;98597164;98597380;98597727;98598098;98598357;98598622;98598858;98599900;98600172;98600395;98600911;98603874;98607481	98592475;98592797;98593665;98594594;98595042;98595162;98596218;98596675;98597010;98597251;98597477;98597874;98598123;98598485;98598763;98599016;98600027;98600289;98600516;98601060;98604732;98607633	-;-;-;-;-;-;-;-;-;-;-;-;-;-;-;-;-;-;-;-;-;-	6025	adenylate cyclase 6	-1.13099	-0.177591	2.90097e-07	1.26183e-05	3.55212	3.71086	3.59267	3.54074	3.66545	3.6394	3.3781	3.41974	3.43666	3.38887	3.48999	3.52199	1945	2084	1674	1699	1767	1873	1440	1435	1547	1501	1709	1654
Cdh22	chr2;chr2;chr2;chr2;chr2;chr2;chr2;chr2;chr2;chr2;chr2;chr2	165111507;165116140;165123516;165123722;165135184;165142054;165143642;165146605;165157250;165170623;165180904;165234555	165112693;165116391;165123633;165123843;165135320;165142307;165143835;165146772;165157369;165170917;165181459;165234737	-;-;-;-;-;-;-;-;-;-;-;-	3586	cadherin 22	-1.14411	-0.194222	3.1132e-07	1.34979e-05	3.51229	3.53514	3.42352	3.49859	3.56962	3.43887	3.2068	3.28531	3.35835	3.37381	3.34845	3.23548	1126	1098	886	982	984	970	761	778	872	884	922	807
Hpcal1	chr12;chr12;chr12;chr12	17690814;17786147;17787545;17791107	17691046;17786548;17787650;17791926	+;+;+;+	1561	hippocalcin-like 1	1.09818	0.135119	3.16585e-07	1.36822e-05	5.89411	5.89921	5.88121	5.94048	5.94835	5.98408	6.02509	6.03929	6.04425	6.07672	6.10141	6.06925	2555	2461	2119	2323	2228	2465	2337	2285	2443	2506	2706	2505
Lrp1	chr10;chr10;chr10;chr10;chr10;chr10;chr10;chr10;chr10;chr10;chr10;chr10;chr10;chr10;chr10;chr10;chr10;chr10;chr10;chr10;chr10;chr10;chr10;chr10;chr10;chr10;chr10;chr10;chr10;chr10;chr10;chr10;chr10;chr10;chr10;chr10;chr10;chr10;chr10;chr10;chr10;chr10;chr10;chr10;chr10;chr10;chr10;chr10;chr10;chr10;chr10;chr10;chr10;chr10;chr10;chr10;chr10;chr10;chr10;chr10;chr10;chr10;chr10;chr10;chr10;chr10;chr10;chr10;chr10;chr10;chr10;chr10;chr10;chr10;chr10;chr10;chr10;chr10;chr10;chr10;chr10;chr10;chr10;chr10;chr10;chr10;chr10;chr10;chr10	127538158;127539233;127539472;127539667;127539858;127540153;127540619;127540950;127541234;127541639;127542185;127542567;127543087;127544419;127545535;127545731;127546000;127546394;127546837;127548315;127548538;127549317;127549908;127550185;127550607;127550945;127551669;127552161;127552711;127553367;127553692;127554264;127554581;127554948;127555654;127555991;127556210;127556608;127556884;127557194;127557412;127558074;127558536;127558831;127559097;127559968;127560455;127563604;127566457;127567148;127567362;127568353;127568589;127568899;127569284;127571406;127571889;127572417;127572749;127572928;127573280;127573972;127574267;127574954;127575284;127576440;127576810;127577988;127578532;127581722;127583381;127583822;127584313;127584613;127588069;127588409;127589555;127590557;127591902;127593353;127593780;127594949;127595285;127605409;127605786;127607946;127610343;127612657;127620618	127539090;127539377;127539562;127539731;127539959;127540327;127540780;127541123;127541374;127541815;127542301;127542673;127543265;127544687;127545654;127545865;127546140;127546516;127546956;127548447;127548644;127549433;127550033;127550307;127550726;127551061;127551762;127552309;127552899;127553572;127553879;127554383;127554666;127555131;127555844;127556131;127556332;127556736;127557000;127557316;127557561;127558187;127558655;127558959;127559222;127560160;127560659;127563793;127566834;127567272;127567513;127568479;127568718;127569033;127569415;127571540;127572029;127572566;127572843;127573102;127573507;127574103;127574511;127575118;127575488;127576637;127577055;127578188;127578714;127581889;127583461;127583938;127584438;127584753;127588194;127588610;127589777;127590737;127592138;127593496;127593969;127595171;127595447;127605672;127605914;127608065;127610480;127612779;127621148	-;-;-;-;-;-;-;-;-;-;-;-;-;-;-;-;-;-;-;-;-;-;-;-;-;-;-;-;-;-;-;-;-;-;-;-;-;-;-;-;-;-;-;-;-;-;-;-;-;-;-;-;-;-;-;-;-;-;-;-;-;-;-;-;-;-;-;-;-;-;-;-;-;-;-;-;-;-;-;-;-;-;-;-;-;-;-;-;-	14891	low density lipoprotein receptor-related protein 1	-1.36557	-0.449502	3.28575e-07	1.4155e-05	5.52286	5.75925	5.34846	5.5015	5.38306	5.62137	5.57904	5.04923	4.95273	4.86149	4.98328	4.92486	18845	21308	13974	16348	14365	18289	16366	10975	10937	10297	11893	10811
Mapkapk3	chr9;chr9;chr9;chr9;chr9;chr9;chr9;chr9;chr9;chr9;chr9	107254927;107257062;107257415;107258330;107258814;107260045;107261878;107262423;107263625;107289120;107289525	107256335;107257142;107257500;107258454;107258889;107260168;107261957;107262487;107263764;107289396;107289877	-;-;-;-;-;-;-;-;-;-;-	2816	mitogen-activated protein kinase-activated protein kinase 3	1.44982	0.535871	3.31099e-07	1.42183e-05	-0.0230336	-0.0822695	-0.155428	0.178827	-0.557296	-0.084619	0.345038	0.282262	0.585866	0.413937	0.375781	0.574745	76	70	58	77	44	66	82	76	100	89	92	100
Rhobtb2	chr14;chr14;chr14;chr14;chr14;chr14;chr14;chr14;chr14;chr14	69784990;69787858;69788632;69793904;69795900;69796274;69798139;69799678;69800618;69805037	69787735;69787963;69788720;69794054;69796018;69797292;69798324;69799781;69800819;69805545	-;-;-;-;-;-;-;-;-;-	5231	Rho-related BTB domain containing 2	-1.10471	-0.143672	3.36786e-07	1.44166e-05	4.5919	4.58345	4.52721	4.66375	4.58748	4.59411	4.47156	4.3727	4.49484	4.4849	4.42295	4.43864	3472	3313	2778	3213	2907	3152	2668	2412	2797	2786	2833	2711
Snhg11	chr2;chr2;chr2;chr2;chr2	158375638;158376081;158376994;158380771;158380939	158375888;158376326;158377072;158380851;158386145	+;+;+;+;+	5864	small nucleolar RNA host gene 11	-1.41467	-0.500464	3.44147e-07	1.46851e-05	5.08177	5.54803	5.19458	4.90788	5.02192	5.33883	4.20773	4.69295	4.85833	4.73679	4.58402	4.9865	5466	7248	4946	4266	4404	5921	2491	3376	4034	3719	3551	4443
Acot11	chr4;chr4;chr4;chr4;chr4;chr4;chr4;chr4;chr4;chr4;chr4;chr4;chr4;chr4;chr4;chr4	106744561;106749262;106749883;106752827;106753714;106754074;106755306;106755845;106758306;106760081;106761964;106762445;106763394;106770704;106771343;106799684	106748484;106749388;106750014;106752957;106753797;106754140;106755361;106755989;106758425;106760234;106762099;106762543;106763454;106770773;106771556;106799831	-;-;-;-;-;-;-;-;-;-;-;-;-;-;-;-	5668	acyl-CoA thioesterase 11	1.15717	0.210597	3.45819e-07	1.47099e-05	1.92462	1.90106	1.86401	1.88188	1.81878	1.81113	2.02734	2.10887	2.12711	2.13021	2.07798	2.00095	592	559	475	506	462	496	531	544	587	590	604	542
Dock3	chr9;chr9;chr9;chr9;chr9;chr9;chr9;chr9;chr9;chr9;chr9;chr9;chr9;chr9;chr9;chr9;chr9;chr9;chr9;chr9;chr9;chr9;chr9;chr9;chr9;chr9;chr9;chr9;chr9;chr9;chr9;chr9;chr9;chr9;chr9;chr9;chr9;chr9;chr9;chr9;chr9;chr9;chr9;chr9;chr9;chr9;chr9;chr9;chr9;chr9;chr9;chr9;chr9	106892825;106896736;106900707;106901771;106906633;106907230;106908416;106911251;106911490;106912171;106912896;106913107;106914524;106930020;106931921;106932975;106937901;106938118;106941283;106941498;106943907;106952312;106955304;106955617;106956078;106958407;106964707;106967077;106969753;106973754;106978604;106985994;106989408;106991083;106992967;106993395;106994055;106994820;106996894;107005331;107006791;107023728;107025321;107032276;107055450;107056123;107061999;107082375;107108360;107134787;107159415;107179081;107231472	106895903;106896818;106900794;106901889;106906780;106907368;106908537;106911367;106911573;106912350;106912982;106913273;106914665;106930124;106932007;106933123;106937994;106938178;106941378;106941524;106943992;106952460;106955362;106955717;106956153;106958501;106964805;106967223;106969880;106973946;106978774;106986075;106989508;106991166;106993064;106993566;106994161;106994982;106997018;107005456;107006879;107023875;107025381;107032357;107055604;107056164;107062083;107082523;107108456;107134842;107159455;107179164;107231909	-;-;-;-;-;-;-;-;-;-;-;-;-;-;-;-;-;-;-;-;-;-;-;-;-;-;-;-;-;-;-;-;-;-;-;-;-;-;-;-;-;-;-;-;-;-;-;-;-;-;-;-;-	9063	dedicator of cyto-kinesis 3	-1.12841	-0.174296	3.56531e-07	1.51178e-05	5.23397	5.3213	5.22643	5.22617	5.16148	5.21388	5.21384	5.04825	5.03458	4.98202	5.02488	5.02834	9388	9573	7815	8221	7498	8392	7733	6675	7045	6813	7450	7069
Med12	chrX;chrX;chrX;chrX;chrX;chrX;chrX;chrX;chrX;chrX;chrX;chrX;chrX;chrX;chrX;chrX;chrX;chrX;chrX;chrX;chrX;chrX;chrX;chrX;chrX;chrX;chrX;chrX;chrX;chrX;chrX;chrX;chrX;chrX;chrX;chrX;chrX;chrX;chrX;chrX;chrX;chrX;chrX;chrX;chrX	101274091;101274896;101275172;101275492;101276100;101276442;101276665;101277434;101277853;101278064;101278428;101279345;101280556;101281168;101281363;101281738;101282050;101282401;101282700;101283282;101283668;101284146;101284544;101284862;101285461;101285659;101286025;101286368;101287561;101288049;101288350;101289131;101289406;101290018;101290325;101291195;101292544;101293136;101293425;101293793;101293958;101295842;101296593;101296919;101297187	101274359;101275000;101275363;101275651;101276281;101276552;101276919;101277580;101277952;101278200;101278559;101279471;101280785;101281248;101281533;101281882;101282100;101282519;101282843;101283445;101283799;101284373;101284688;101284982;101285562;101285772;101286200;101286547;101287632;101288182;101288511;101289242;101289495;101290127;101290460;101291356;101292921;101293286;101293630;101293870;101294175;101296088;101296733;101297000;101298934	+;+;+;+;+;+;+;+;+;+;+;+;+;+;+;+;+;+;+;+;+;+;+;+;+;+;+;+;+;+;+;+;+;+;+;+;+;+;+;+;+;+;+;+;+	8447	mediator complex subunit 12	-1.21618	-0.282361	3.5888e-07	1.51697e-05	2.19725	2.5493	2.21806	2.17628	2.20806	2.23661	2.04821	1.99253	2.07008	1.8813	1.88954	2.04168	1066	1306	905	925	902	993	803	748	841	740	790	831
Nsf	chr11;chr11;chr11;chr11;chr11;chr11;chr11;chr11;chr11;chr11;chr11;chr11;chr11;chr11;chr11;chr11;chr11;chr11;chr11;chr11;chr11	103821783;103823739;103827211;103828432;103846374;103847994;103858895;103861893;103863239;103872159;103872591;103873145;103882742;103910443;103913316;103913801;103916506;103926148;103928744;103930730;103953970	103823259;103823794;103827324;103828566;103846453;103848060;103859028;103862049;103863334;103872346;103872665;103873310;103882941;103910598;103913391;103913908;103916672;103926187;103928843;103930815;103954056	-;-;-;-;-;-;-;-;-;-;-;-;-;-;-;-;-;-;-;-;-	3765	N-ethylmaleimide sensitive fusion protein	1.08698	0.12032	3.63617e-07	1.53219e-05	6.90007	6.84618	6.89642	6.93639	6.87999	6.86189	6.97242	7.03964	6.9903	6.9987	7.03442	7.00759	12377	11444	10331	11175	10251	10926	10870	11026	11353	11453	12462	11579
Cntrl	chr2;chr2;chr2;chr2;chr2;chr2;chr2;chr2;chr2;chr2;chr2;chr2;chr2;chr2;chr2;chr2;chr2;chr2;chr2;chr2;chr2;chr2;chr2;chr2;chr2;chr2;chr2;chr2;chr2;chr2;chr2;chr2;chr2;chr2;chr2;chr2;chr2;chr2;chr2;chr2;chr2;chr2;chr2;chr2;chr2;chr2;chr2;chr2;chr2;chr2;chr2;chr2;chr2	35109492;35111555;35113324;35116672;35118055;35119937;35122660;35125976;35127305;35127928;35129621;35132234;35133958;35133958;35135468;35135468;35137632;35137632;35140487;35140487;35143650;35143650;35144214;35144214;35145057;35145057;35147235;35147235;35148491;35148871;35149446;35151680;35153157;35155251;35157596;35160248;35160521;35160791;35161929;35162761;35165447;35165648;35167731;35169242;35170459;35171021;35171838;35173017;35175109;35175538;35176128;35178039;35178397	35109629;35111802;35113454;35116802;35118196;35120123;35122853;35126095;35127530;35128037;35129815;35132413;35134111;35134111;35135688;35135688;35137808;35137808;35140621;35140621;35143795;35143795;35144421;35144421;35145236;35145236;35147411;35147671;35148607;35149015;35149594;35151869;35153473;35155459;35157788;35160378;35160661;35160917;35162093;35162920;35165562;35165865;35167888;35169315;35170647;35171246;35172043;35173157;35175372;35175600;35176322;35178110;35178822	+;+;+;+;+;+;+;+;+;+;+;+;+;+;+;+;+;+;+;+;+;+;+;+;+;+;+;+;+;+;+;+;+;+;+;+;+;+;+;+;+;+;+;+;+;+;+;+;+;+;+;+;+	8052	centriolin	-1.35461	-0.437879	3.84279e-07	1.61421e-05	0.627014	0.958097	0.537735	0.496267	0.537872	0.882062	0.434775	0.398332	0.0466296	0.14131	0.0823827	0.349728	342	413	269	275	270	370	250	236	197	211	215	245
Bbc3	chr7;chr7;chr7;chr7	16309583;16312126;16313627;16317118	16309861;16312414;16313817;16318334	+;+;+;+	1976	BCL2 binding component 3	1.19836	0.261061	3.93414e-07	1.64745e-05	3.04942	3.18348	3.14725	3.20715	3.29789	3.17494	3.34375	3.57511	3.40736	3.51474	3.45265	3.31874	450	474	403	442	449	445	461	524	497	537	546	471
Mink1	chr11;chr11;chr11;chr11;chr11;chr11;chr11;chr11;chr11;chr11;chr11;chr11;chr11;chr11;chr11;chr11;chr11;chr11;chr11;chr11;chr11;chr11;chr11;chr11;chr11;chr11;chr11;chr11;chr11;chr11;chr11;chr11;chr11;chr11;chr11;chr11;chr11;chr11;chr11;chr11;chr11;chr11;chr11;chr11;chr11;chr11;chr11;chr11;chr11;chr11;chr11;chr11;chr11;chr11;chr11;chr11;chr11;chr11;chr11;chr11;chr11;chr11;chr11;chr11;chr11;chr11;chr11;chr11;chr11;chr11;chr11;chr11;chr11;chr11;chr11;chr11;chr11;chr11;chr11;chr11;chr11;chr11;chr11;chr11;chr11;chr11;chr11;chr11;chr11;chr11;chr11;chr11;chr11;chr11;chr11;chr11;chr11;chr11;chr11;chr11;chr11;chr11;chr11;chr11;chr11;chr11;chr11;chr11;chr11;chr11;chr11;chr11;chr11;chr11;chr11;chr11;chr11;chr11;chr11;chr11;chr11;chr11;chr11;chr11;chr11;chr11;chr11;chr11	70562881;70562881;70562881;70562881;70597168;70597168;70597168;70597168;70598842;70598842;70598842;70598842;70598980;70598980;70598980;70598980;70601614;70601614;70601614;70601614;70601967;70601967;70601967;70601967;70602683;70602683;70602683;70602683;70603265;70603265;70603265;70603265;70603470;70603470;70603470;70603470;70603768;70603768;70603768;70603768;70604184;70604184;70604184;70604184;70604995;70604995;70604995;70604995;70606048;70606048;70606048;70606048;70606920;70606920;70606920;70606920;70607342;70607342;70607342;70607342;70607757;70607757;70607757;70607757;70608341;70608341;70608341;70608341;70608589;70608589;70608840;70608840;70608840;70608840;70609166;70609166;70609166;70609166;70609408;70609408;70609554;70609554;70609554;70609554;70610078;70610078;70610078;70610081;70610266;70610266;70610266;70610266;70610601;70610601;70610601;70610601;70611310;70611310;70611310;70611310;70611586;70611586;70611586;70611586;70612237;70612237;70612237;70612237;70612481;70612481;70612481;70612481;70612666;70612666;70612666;70612666;70612907;70612907;70612907;70612907;70613155;70613155;70613155;70613155;70613629;70613629;70613629;70613629	70563126;70563126;70563126;70563126;70597233;70597233;70597233;70597233;70598898;70598898;70598898;70598898;70599105;70599105;70599105;70599105;70601724;70601724;70601724;70601724;70602057;70602057;70602057;70602057;70602813;70602813;70602813;70602813;70603319;70603319;70603319;70603319;70603548;70603548;70603548;70603548;70603943;70603943;70603943;70603943;70604253;70604253;70604253;70604253;70605205;70605205;70605205;70605205;70606164;70606164;70606164;70606164;70607144;70607144;70607144;70607144;70607515;70607515;70607515;70607515;70608020;70608020;70608020;70608020;70608426;70608426;70608426;70608426;70608699;70608699;70608958;70608958;70608958;70608958;70609254;70609254;70609254;70609254;70609431;70609431;70609717;70609717;70609717;70609717;70610183;70610183;70610183;70610183;70610403;70610403;70610403;70610403;70610709;70610709;70610709;70610709;70611477;70611477;70611477;70611477;70611729;70611729;70611729;70611729;70612371;70612371;70612371;70612371;70612581;70612581;70612581;70612581;70612815;70612815;70612815;70612815;70613066;70613066;70613066;70613066;70613294;70613294;70613294;70613294;70614482;70614482;70614482;70614482	+;+;+;+;+;+;+;+;+;+;+;+;+;+;+;+;+;+;+;+;+;+;+;+;+;+;+;+;+;+;+;+;+;+;+;+;+;+;+;+;+;+;+;+;+;+;+;+;+;+;+;+;+;+;+;+;+;+;+;+;+;+;+;+;+;+;+;+;+;+;+;+;+;+;+;+;+;+;+;+;+;+;+;+;+;+;+;+;+;+;+;+;+;+;+;+;+;+;+;+;+;+;+;+;+;+;+;+;+;+;+;+;+;+;+;+;+;+;+;+;+;+;+;+;+;+;+;+	4997	misshapen-like kinase 1 (zebrafish)	-1.0885	-0.122341	3.98991e-07	1.66563e-05	5.25168	5.29285	5.29163	5.26025	5.24091	5.28181	5.12034	5.12969	5.19663	5.1417	5.11753	5.17816	5240	5175	4508	4641	4368	4850	3996	3894	4346	4196	4380	4324
Dcxr	chr11;chr11;chr11;chr11;chr11;chr11;chr11;chr11	120725373;120725738;120725942;120726088;120726269;120726411;120726999;120727178	120725607;120725855;120726006;120726187;120726311;120726565;120727096;120727281	-;-;-;-;-;-;-;-	918	dicarbonyl L-xylulose reductase	1.44396	0.530034	4.02974e-07	1.67707e-05	1.32451	1.36045	1.359	1.50744	1.48102	1.46561	1.89018	2.20517	1.71027	1.82269	2.03903	1.95799	63	62	54	63	59	63	78	94	71	77	95	85
Kmt2d	chr15;chr15;chr15;chr15;chr15;chr15;chr15;chr15;chr15;chr15;chr15;chr15;chr15;chr15;chr15;chr15;chr15;chr15;chr15;chr15;chr15;chr15;chr15;chr15;chr15;chr15;chr15;chr15;chr15;chr15;chr15;chr15;chr15;chr15;chr15;chr15;chr15;chr15;chr15;chr15;chr15;chr15;chr15;chr15;chr15;chr15;chr15;chr15;chr15;chr15;chr15;chr15;chr15;chr15;chr15	98831669;98834716;98834908;98835182;98837075;98837295;98839277;98840561;98840762;98841410;98841739;98842028;98842743;98843059;98843352;98843595;98846643;98846974;98847138;98847358;98849220;98851395;98851607;98851891;98853790;98854033;98854183;98854531;98854714;98855025;98855310;98855535;98855768;98856078;98856270;98856607;98857388;98857525;98857722;98858042;98859510;98860634;98861051;98861602;98862776;98864346;98864649;98864934;98865128;98865501;98865789;98865996;98866376;98866672;98871014	98834592;98834824;98834981;98835467;98837205;98837431;98840417;98840688;98840894;98841540;98841914;98842103;98842902;98843226;98843492;98846546;98846875;98847040;98847222;98847481;98851201;98851531;98851789;98853705;98853840;98854106;98854424;98854615;98854851;98855135;98855375;98855685;98855898;98856182;98856389;98856828;98857435;98857634;98857886;98858223;98859614;98860744;98861164;98862683;98864209;98864491;98864806;98865048;98865293;98865663;98865898;98866219;98866502;98866757;98871205	-;-;-;-;-;-;-;-;-;-;-;-;-;-;-;-;-;-;-;-;-;-;-;-;-;-;-;-;-;-;-;-;-;-;-;-;-;-;-;-;-;-;-;-;-;-;-;-;-;-;-;-;-;-;-	19827	lysine (K)-specific methyltransferase 2D	-1.31709	-0.397354	4.10634e-07	1.69327e-05	2.93038	3.1999	2.81297	2.87185	2.83976	3.04408	2.99581	2.47999	2.49029	2.39882	2.4588	2.4376	4160	4813	3209	3517	3281	4080	3636	2462	2642	2487	2752	2567
Vldlr	chr19;chr19;chr19;chr19;chr19;chr19;chr19;chr19;chr19;chr19;chr19;chr19;chr19;chr19;chr19;chr19;chr19;chr19;chr19;chr19;chr19;chr19;chr19;chr19;chr19;chr19;chr19;chr19;chr19;chr19;chr19;chr19;chr19;chr19;chr19;chr19;chr19	27217020;27217020;27230196;27230196;27234790;27234790;27236240;27236240;27238053;27238053;27238510;27238510;27238724;27238724;27239622;27239622;27239845;27239845;27240466;27240466;27241235;27241235;27243065;27243065;27243758;27243758;27244199;27244199;27245535;27245535;27246593;27247010;27247010;27247857;27247857;27249105;27249105	27217696;27217696;27230315;27230315;27234912;27234912;27236362;27236362;27238424;27238424;27238632;27238632;27238846;27238846;27239741;27239741;27239970;27239970;27240637;27240637;27241453;27241453;27243183;27243183;27243897;27243897;27244340;27244340;27245681;27245681;27246676;27247090;27247090;27248026;27248026;27254231;27254231	+;+;+;+;+;+;+;+;+;+;+;+;+;+;+;+;+;+;+;+;+;+;+;+;+;+;+;+;+;+;+;+;+;+;+;+;+	8308	very low density lipoprotein receptor	-1.10039	-0.138018	4.09682e-07	1.69327e-05	4.19977	4.1839	4.17107	4.11025	4.18333	4.18994	4.11954	4.04856	3.98969	3.9992	4.00122	4.05222	4202	3989	3447	3477	3489	3783	3320	3060	3130	3160	3359	3294
Ncan	chr8;chr8;chr8;chr8;chr8;chr8;chr8;chr8;chr8;chr8;chr8;chr8;chr8;chr8;chr8	70093085;70097449;70098050;70100233;70101901;70102410;70103944;70107441;70109941;70111894;70112501;70112726;70114989;70116589;70120728	70096450;70097631;70098194;70100315;70102059;70102523;70104060;70108649;70110537;70112187;70112628;70112900;70115387;70116668;70120844	-;-;-;-;-;-;-;-;-;-;-;-;-;-;-	7166	neurocan	-1.09383	-0.129395	4.10319e-07	1.69327e-05	7.58317	7.63513	7.65551	7.60314	7.5396	7.56231	7.48771	7.4939	7.44629	7.463	7.45878	7.45563	37824	37635	33279	33766	30821	33793	29571	28753	29641	30075	31831	30065
Xrn1	chr9;chr9;chr9;chr9;chr9;chr9;chr9;chr9;chr9;chr9;chr9;chr9;chr9;chr9;chr9;chr9;chr9;chr9;chr9;chr9;chr9;chr9;chr9;chr9;chr9;chr9;chr9;chr9;chr9;chr9;chr9;chr9;chr9;chr9;chr9;chr9;chr9;chr9;chr9;chr9;chr9;chr9	95954760;95963971;95967712;95969233;95969447;95970729;95973279;95973450;95974396;95974762;95977530;95977797;95979135;95981775;95985184;95988837;95990976;95991189;95995100;95998216;95999414;96002135;96003844;96005997;96006701;96011211;96011524;96017751;96018047;96021806;96024022;96026838;96033585;96035635;96038619;96038879;96039700;96045486;96047783;96048341;96051594;96052513	95954943;95964203;95967809;95969342;95969557;95970811;95973366;95973618;95974463;95974899;95977596;95977902;95979224;95981931;95985303;95989006;95991096;95991287;95995203;95998347;95999576;96002248;96003942;96006112;96006847;96011300;96011659;96017807;96018179;96021875;96024220;96026933;96033693;96035696;96038729;96039001;96039856;96045661;96047896;96048443;96051754;96053029	+;+;+;+;+;+;+;+;+;+;+;+;+;+;+;+;+;+;+;+;+;+;+;+;+;+;+;+;+;+;+;+;+;+;+;+;+;+;+;+;+;+	5501	5'-3' exoribonuclease 1	-1.13924	-0.188076	4.165e-07	1.71222e-05	2.6932	2.81578	2.76994	2.68321	2.73776	2.79454	2.61949	2.61128	2.46879	2.53471	2.57604	2.55794	979	1023	864	856	848	952	777	748	722	758	828	774
Eid2b	chr7	28277706	28280129	+	2424	EP300 interacting inhibitor of differentiation 2B	1.13253	0.179553	4.26476e-07	1.74791e-05	4.02644	4.13388	3.98851	4.05621	4.05784	3.93846	4.22228	4.21236	4.16352	4.21557	4.28146	4.18969	1087	1124	886	977	933	927	1040	1000	1030	1071	1190	1057
Usp29	chr7;chr7;chr7;chr7;chr7;chr7;chr7;chr7;chr7;chr7;chr7;chr7;chr7;chr7;chr7;chr7;chr7	6730583;6730583;6737565;6738793;6738856;6908286;6927452;6931657;6931756;6932600;6932600;6952222;6952222;6959963;6959963;6961132;6961132	6731302;6731302;6737634;6738945;6738945;6908380;6927516;6931822;6931822;6932683;6932683;6952297;6952297;6960149;6960149;6967219;6967219	+;+;+;+;+;+;+;+;+;+;+;+;+;+;+;+;+	7704	ubiquitin specific peptidase 29	-1.10675	-0.146331	4.28079e-07	1.74916e-05	3.97487	3.96673	3.91635	3.95339	3.84728	3.94833	3.84211	3.77661	3.7016	3.80716	3.81154	3.7935	3334	3182	2679	2892	2563	2967	2540	2350	2377	2565	2731	2553
B4galt1	chr4;chr4;chr4;chr4;chr4;chr4	40804582;40807733;40809679;40812685;40823439;40853391	40807317;40807837;40809801;40812872;40823674;40854537	-;-;-;-;-;-	4535	UDP-Gal:betaGlcNAc beta 1,4- galactosyltransferase, polypeptide 1	-1.35926	-0.442821	4.57592e-07	1.8641e-05	0.17866	0.419774	0.226786	0.222726	0.185732	0.158144	-0.161302	-0.0247728	-0.190632	-0.149666	-0.567658	-0.171456	141	160	122	128	119	126	93	99	94	97	77	96
Sesn2	chr4;chr4;chr4;chr4;chr4;chr4;chr4;chr4;chr4;chr4	132492807;132494464;132496885;132497372;132497953;132498937;132499245;132499766;132502563;132510064	132493802;132494608;132497075;132497490;132498103;132499149;132499427;132499963;132502628;132510456	-;-;-;-;-;-;-;-;-;-	2655	sestrin 2	1.15609	0.209259	4.59631e-07	1.86677e-05	3.47799	3.50127	3.39484	3.633	3.58836	3.53764	3.62713	3.72821	3.71385	3.74069	3.79922	3.77921	814	794	643	798	738	769	754	783	826	844	933	871
Scn1a	chr2;chr2;chr2;chr2;chr2;chr2;chr2;chr2;chr2;chr2;chr2;chr2;chr2;chr2;chr2;chr2;chr2;chr2;chr2;chr2;chr2;chr2;chr2;chr2;chr2;chr2;chr2	66270782;66277562;66280696;66285911;66287723;66288874;66296753;66299624;66302366;66303592;66317804;66319386;66320868;66322254;66323312;66324604;66325902;66327651;66328405;66329031;66331239;66332207;66334208;66335440;66337876;66350914;66440700	66274062;66277832;66280800;66286048;66287776;66289155;66296875;66299797;66302520;66303712;66318286;66319742;66321041;66322492;66323444;66324951;66326186;66327857;66328546;66329094;66331508;66332298;66334336;66335527;66337996;66351226;66440837	-;-;-;-;-;-;-;-;-;-;-;-;-;-;-;-;-;-;-;-;-;-;-;-;-;-;-	8287	sodium channel, voltage-gated, type I, alpha	-1.20658	-0.270922	4.64352e-07	1.88028e-05	2.11816	2.0856	2.01078	1.90907	1.79818	1.99513	1.84236	1.59232	1.69925	1.80381	1.59532	1.77367	990	929	769	754	666	824	683	556	638	688	632	677
Chchd10	chr10;chr10;chr10;chr10	75935573;75936238;75937307;75937575	75936004;75936445;75937454;75937734	+;+;+;+	948	coiled-coil-helix-coiled-coil-helix domain containing 10	1.2344	0.303815	4.7858e-07	1.92219e-05	3.12904	3.27402	3.24653	3.43371	3.34861	3.21911	3.61058	3.60197	3.67028	3.5063	3.48632	3.59736	228	242	207	248	223	220	266	256	286	256	268	274
Vash1	chr12;chr12;chr12;chr12;chr12;chr12;chr12	86678700;86685384;86686966;86688212;86688902;86690858;86691836	86680326;86685472;86687022;86688286;86689283;86690970;86695681	+;+;+;+;+;+;+	6189	vasohibin 1	-1.08484	-0.117479	4.7898e-07	1.92219e-05	5.75177	5.75242	5.75101	5.76359	5.7785	5.72619	5.62662	5.66319	5.67188	5.62577	5.64877	5.58087	9179	8814	7677	8148	7853	8174	7030	6981	7483	7269	7840	7080
Neat1	chr19;chr19	5824710;5842296	5845478;5845480	-;-	20771	nuclear paraspeckle assembly transcript 1 (non-protein coding)	-1.81943	-0.863484	4.76286e-07	1.92219e-05	-3.39674	-2.686	-3.68347	-3.60917	-2.99476	-3.20351	-4.24207	-3.79848	-3.88932	-3.98306	-4.43419	-4.18752	54	85	37	41	60	56	25	33	33	31	24	27
Arhgap32	chr9;chr9;chr9;chr9;chr9;chr9;chr9;chr9;chr9;chr9;chr9;chr9;chr9;chr9;chr9;chr9;chr9;chr9;chr9;chr9;chr9;chr9;chr9;chr9;chr9;chr9;chr9;chr9;chr9;chr9;chr9;chr9;chr9;chr9;chr9	32116136;32129570;32151922;32153040;32170090;32181842;32186329;32187634;32189984;32208184;32224249;32239262;32239262;32245152;32245152;32245918;32245918;32246447;32246447;32247108;32247108;32247486;32247486;32248380;32248380;32250642;32250642;32254067;32254067;32255174;32255174;32256713;32256713;32258902;32258902	32116251;32129678;32152013;32153124;32170176;32181979;32186421;32187756;32190061;32208265;32224587;32239411;32239411;32245254;32245254;32246062;32246062;32246529;32246529;32247215;32247215;32247631;32247631;32248575;32248575;32250787;32250787;32254138;32254138;32256058;32256058;32257698;32257698;32265511;32265511	+;+;+;+;+;+;+;+;+;+;+;+;+;+;+;+;+;+;+;+;+;+;+;+;+;+;+;+;+;+;+;+;+;+;+	10972	Rho GTPase activating protein 32	-1.10128	-0.139181	4.88989e-07	1.95654e-05	4.81943	4.87047	4.79836	4.76629	4.71647	4.78883	4.72344	4.63589	4.64244	4.62346	4.67073	4.63262	8527	8479	7032	7236	6668	7567	6664	6072	6499	6433	7056	6505
Homer2	chr7;chr7;chr7;chr7;chr7;chr7;chr7;chr7;chr7;chr7;chr7;chr7;chr7;chr7;chr7;chr7;chr7;chr7;chr7;chr7;chr7;chr7;chr7;chr7;chr7;chr7;chr7	81600481;81600481;81600481;81611306;81611306;81611306;81612261;81612261;81612261;81614343;81614343;81614343;81618576;81618576;81618576;81624252;81624252;81624252;81636361;81636361;81636361;81649554;81649554;81649554;81692816;81706759;81706759	81610441;81610441;81610441;81611386;81611386;81611386;81612371;81612371;81612371;81614499;81614499;81614499;81618682;81618715;81618715;81624344;81624344;81624344;81636492;81636492;81636492;81649710;81649710;81649710;81692965;81706925;81706925	-;-;-;-;-;-;-;-;-;-;-;-;-;-;-;-;-;-;-;-;-;-;-;-;-;-;-	11149	homer scaffolding protein 2	-1.10213	-0.140289	4.91766e-07	1.96183e-05	3.68475	3.70239	3.66361	3.55801	3.6338	3.62681	3.52034	3.52822	3.45227	3.52989	3.52707	3.47511	3946	3834	3254	3182	3199	3436	2941	2863	2894	3063	3245	2963
Baiap2	chr11;chr11;chr11;chr11;chr11;chr11;chr11;chr11;chr11;chr11;chr11;chr11;chr11;chr11;chr11;chr11;chr11;chr11;chr11;chr11;chr11;chr11;chr11;chr11;chr11;chr11;chr11;chr11;chr11;chr11;chr11;chr11;chr11;chr11;chr11;chr11;chr11;chr11;chr11;chr11;chr11;chr11	119943092;119943092;119943092;119957102;119957102;119957102;119960157;119960157;119960157;119980789;119980789;119980789;119981393;119981393;119981393;119981989;119981989;119981989;119993696;119993696;119993696;119996523;119996523;119996523;119996889;119996889;119997009;119997489;119997489;119997489;119998634;119998634;119998634;119999135;119999135;119999135;120000552;120000552;120000552;120001074;120001074;120006359	119943248;119943248;119943248;119957177;119957177;119957177;119960243;119960243;119960243;119980850;119980850;119980850;119981464;119981464;119981464;119982126;119982126;119982126;119993848;119993848;119993848;119996747;119996747;119996747;119997090;119997090;119997090;119997690;119997690;119997690;119998702;119998702;119998702;119999297;119999297;119999297;120000586;120000586;120000586;120002618;120002618;120006782	+;+;+;+;+;+;+;+;+;+;+;+;+;+;+;+;+;+;+;+;+;+;+;+;+;+;+;+;+;+;+;+;+;+;+;+;+;+;+;+;+;+	3610	brain-specific angiogenesis inhibitor 1-associated protein 2	-1.11478	-0.156765	5.02978e-07	1.99502e-05	4.92721	4.99733	4.95003	4.98378	4.99013	5.04389	4.76787	4.74124	4.88406	4.87695	4.89348	4.7792	3023	3046	2570	2768	2652	2971	2261	2149	2528	2523	2709	2369
Pygl	chr12;chr12;chr12;chr12;chr12;chr12;chr12;chr12;chr12;chr12;chr12;chr12;chr12;chr12;chr12;chr12;chr12;chr12;chr12;chr12	70190815;70193739;70194233;70195504;70196971;70197218;70197398;70197660;70198430;70199642;70200132;70201269;70201845;70206362;70207671;70211027;70216563;70219589;70222825;70227341	70191156;70193805;70194367;70195711;70197112;70197276;70197545;70197761;70198544;70199805;70200278;70201361;70201988;70206444;70207782;70211158;70216666;70219667;70222926;70227683	-;-;-;-;-;-;-;-;-;-;-;-;-;-;-;-;-;-;-;-	2821	liver glycogen phosphorylase	1.31576	0.395895	5.03045e-07	1.99502e-05	0.544901	0.654006	0.408381	0.802652	0.676665	0.594234	1.0494	1.05234	0.949887	0.934436	1.0769	1.01485	113	117	86	119	104	106	134	130	129	128	150	136
Asap2	chr12;chr12;chr12;chr12;chr12;chr12;chr12;chr12;chr12;chr12;chr12;chr12;chr12;chr12;chr12;chr12;chr12;chr12;chr12;chr12;chr12;chr12;chr12;chr12;chr12;chr12;chr12;chr12;chr12;chr12;chr12;chr12;chr12;chr12;chr12;chr12;chr12;chr12;chr12;chr12;chr12;chr12;chr12;chr12;chr12;chr12;chr12;chr12;chr12;chr12;chr12;chr12;chr12;chr12;chr12;chr12;chr12;chr12;chr12;chr12;chr12;chr12;chr12;chr12;chr12;chr12;chr12;chr12;chr12;chr12;chr12;chr12;chr12;chr12;chr12;chr12;chr12;chr12;chr12;chr12;chr12;chr12;chr12;chr12	21111756;21111756;21111756;21168204;21168204;21168204;21185098;21185098;21185098;21199544;21199544;21199544;21200880;21200880;21200880;21203960;21203960;21203960;21206303;21206303;21206303;21212809;21212809;21212809;21213139;21213139;21213148;21214362;21214362;21217975;21217975;21217975;21218188;21218188;21218188;21224305;21224305;21224305;21229239;21229239;21229239;21229374;21229374;21229374;21230823;21230823;21230823;21239555;21239555;21239555;21244686;21244686;21244686;21247288;21247288;21247288;21249302;21249302;21249302;21251139;21251139;21251139;21252741;21252741;21252741;21254215;21254215;21254215;21256475;21258010;21258010;21258010;21265131;21265131;21265131;21265463;21265463;21265463;21265888;21265888;21265888;21267718;21267718;21267718	21112169;21112169;21112169;21168276;21168276;21168276;21185243;21185243;21185243;21199618;21199618;21199618;21200929;21200929;21200929;21204089;21204089;21204089;21206388;21206388;21206388;21212884;21212884;21212884;21213225;21213225;21213225;21214370;21214370;21218078;21218078;21218078;21218257;21218257;21218257;21224392;21224392;21224392;21229287;21229287;21229287;21229540;21229540;21229540;21230956;21230956;21230956;21239649;21239649;21239649;21244875;21244875;21244875;21247373;21247373;21247373;21249417;21249417;21249417;21251206;21251206;21251206;21252854;21252854;21252854;21254467;21254467;21254467;21256609;21258175;21258175;21258175;21265180;21265180;21265180;21265533;21265533;21265533;21266010;21266010;21266010;21270171;21270171;21270171	+;+;+;+;+;+;+;+;+;+;+;+;+;+;+;+;+;+;+;+;+;+;+;+;+;+;+;+;+;+;+;+;+;+;+;+;+;+;+;+;+;+;+;+;+;+;+;+;+;+;+;+;+;+;+;+;+;+;+;+;+;+;+;+;+;+;+;+;+;+;+;+;+;+;+;+;+;+;+;+;+;+;+;+	5679	ArfGAP with SH3 domain, ankyrin repeat and PH domain 2	-1.11434	-0.156185	5.25011e-07	2.07603e-05	3.50388	3.58726	3.60374	3.56714	3.56641	3.63496	3.39575	3.40087	3.38618	3.44114	3.38715	3.51084	1773	1803	1590	1631	1555	1760	1374	1335	1408	1467	1500	1547
E4f1	chr17;chr17;chr17;chr17;chr17;chr17;chr17;chr17;chr17;chr17;chr17;chr17;chr17;chr17;chr17;chr17;chr17;chr17;chr17;chr17;chr17;chr17;chr17;chr17;chr17;chr17;chr17;chr17;chr17;chr17;chr17;chr17;chr17;chr17;chr17;chr17;chr17;chr17;chr17;chr17;chr17;chr17	24443778;24443778;24443778;24444414;24444414;24444414;24444547;24444547;24444547;24444776;24444776;24444776;24445122;24445122;24445122;24445446;24445446;24445446;24445946;24445946;24445946;24446514;24446514;24446514;24446782;24446782;24446782;24447090;24447090;24447090;24447298;24447298;24447298;24449622;24449622;24449622;24451406;24451406;24451406;24455135;24455135;24455135	24444337;24444337;24444337;24444476;24444476;24444476;24444689;24444689;24444689;24444974;24444974;24444974;24445313;24445339;24445339;24445551;24445554;24445554;24446155;24446155;24446155;24446680;24446680;24446680;24446934;24446934;24446934;24447210;24447210;24447210;24447491;24447491;24447491;24449733;24449733;24449733;24451557;24451557;24451557;24455392;24455392;24455392	-;-;-;-;-;-;-;-;-;-;-;-;-;-;-;-;-;-;-;-;-;-;-;-;-;-;-;-;-;-;-;-;-;-;-;-;-;-;-;-;-;-	2659	E4F transcription factor 1	-1.18511	-0.245017	5.44124e-07	2.14531e-05	3.09017	3.17001	3.19078	3.08355	2.94162	3.22021	2.76735	2.90791	2.90158	2.9455	2.83557	2.88431	623	632	559	546	472	618	416	444	471	487	479	469
Csmd1	chr8;chr8;chr8;chr8;chr8;chr8;chr8;chr8;chr8;chr8;chr8;chr8;chr8;chr8;chr8;chr8;chr8;chr8;chr8;chr8;chr8;chr8;chr8;chr8;chr8;chr8;chr8;chr8;chr8;chr8;chr8;chr8;chr8;chr8;chr8;chr8;chr8;chr8;chr8;chr8;chr8;chr8;chr8;chr8;chr8;chr8;chr8;chr8;chr8;chr8;chr8;chr8;chr8;chr8;chr8;chr8;chr8;chr8;chr8;chr8;chr8;chr8;chr8;chr8;chr8;chr8;chr8;chr8;chr8;chr8	15892545;15900673;15902115;15903166;15906005;15909130;15910420;15912379;15915308;15917234;15918172;15921034;15921729;15925285;15926477;15929017;15931040;15932463;15945005;15953698;15961392;15984696;15989072;15992594;15998752;15999780;16000481;16002515;16009304;16023739;16028675;16033504;16037190;16058663;16068954;16070267;16071284;16079913;16081612;16085157;16088170;16092216;16095428;16100955;16127095;16157064;16158117;16185177;16189923;16196080;16199848;16201942;16211700;16223224;16226384;16231244;16232870;16233999;16271522;16288644;16346571;16358328;16391752;16463084;16501280;16697916;16710508;17027225;17216607;17534890	15895876;15900805;15902202;15903278;15906166;15909174;15910599;15912490;15915381;15917407;15918345;15921213;15921905;15925467;15926650;15929205;15931213;15932636;15945178;15953892;15961577;15984884;15989218;15992782;15998865;15999860;16000626;16002692;16009492;16023948;16028791;16033573;16037308;16058767;16069050;16070391;16071487;16080008;16081725;16085273;16088364;16092403;16095566;16101146;16127297;16157190;16158308;16185333;16190092;16196268;16200063;16202058;16211888;16223411;16226522;16231438;16233196;16234181;16271634;16288747;16346692;16358452;16391839;16463161;16501392;16698123;16710702;17027337;17216823;17535385	-;-;-;-;-;-;-;-;-;-;-;-;-;-;-;-;-;-;-;-;-;-;-;-;-;-;-;-;-;-;-;-;-;-;-;-;-;-;-;-;-;-;-;-;-;-;-;-;-;-;-;-;-;-;-;-;-;-;-;-;-;-;-;-;-;-;-;-;-;-	14278	CUB and Sushi multiple domains 1	-1.27438	-0.349795	5.47087e-07	2.15071e-05	2.82105	2.97375	2.73154	2.73788	2.6875	2.95494	2.86056	2.44882	2.33471	2.31774	2.36891	2.43017	2777	2963	2184	2308	2126	2762	2384	1735	1708	1693	1862	1839
Lrp8	chr4;chr4;chr4;chr4;chr4;chr4;chr4;chr4;chr4;chr4;chr4;chr4;chr4;chr4;chr4;chr4;chr4;chr4;chr4;chr4;chr4;chr4;chr4;chr4;chr4;chr4;chr4;chr4;chr4;chr4;chr4;chr4;chr4;chr4;chr4;chr4;chr4;chr4;chr4;chr4	107802259;107802259;107803251;107803251;107834627;107834627;107843216;107843216;107846239;107847441;107847444;107848281;107848281;107851308;107851308;107851500;107851500;107854249;107854249;107855578;107855578;107856857;107856857;107857181;107857181;107858622;107858622;107859932;107859932;107861133;107861133;107864009;107864009;107868978;107868978;107870012;107870012;107872273;107872273;107874082	107802518;107802518;107803370;107803370;107834749;107834749;107843344;107843344;107846619;107847566;107847566;107848403;107848403;107851427;107851427;107851625;107851625;107854423;107854423;107855805;107855805;107856975;107856975;107857320;107857320;107858763;107858763;107860084;107860084;107861357;107861357;107864077;107864077;107869150;107869150;107870188;107870188;107872373;107876840;107876840	+;+;+;+;+;+;+;+;+;+;+;+;+;+;+;+;+;+;+;+;+;+;+;+;+;+;+;+;+;+;+;+;+;+;+;+;+;+;+;+	7677	low density lipoprotein receptor-related protein 8, apolipoprotein e receptor	-1.08686	-0.120163	6.06032e-07	2.37214e-05	5.18315	5.23366	5.13308	5.14747	5.15092	5.16966	5.0841	5.03874	5.02839	5.04988	5.05907	5.04012	7677	7631	6205	6594	6305	6894	5987	5617	5942	6049	6462	6037
Dennd5b	chr6;chr6;chr6;chr6;chr6;chr6;chr6;chr6;chr6;chr6;chr6;chr6;chr6;chr6;chr6;chr6;chr6;chr6;chr6;chr6;chr6	148988069;148998257;148999921;149000599;149005166;149006726;149009755;149014116;149016982;149019341;149020545;149027283;149029110;149033266;149036386;149041516;149044483;149054900;149068050;149080806;149101183	148993889;148998431;149000047;149000681;149005353;149006844;149009900;149014237;149017110;149019422;149020623;149027435;149029241;149033359;149036536;149041747;149045019;149055087;149068716;149080915;149101680	-;-;-;-;-;-;-;-;-;-;-;-;-;-;-;-;-;-;-;-;-	9833	DENN/MADD domain containing 5B	-1.12371	-0.168274	6.06933e-07	2.37214e-05	3.40314	3.36164	3.36236	3.24884	3.34157	3.3829	3.31584	3.16428	3.15288	3.09837	3.19153	3.16655	2863	2670	2329	2265	2304	2559	2251	1962	2074	2003	2268	2110
Fbxw11	chr11;chr11;chr11;chr11;chr11;chr11;chr11;chr11;chr11;chr11;chr11;chr11;chr11;chr11;chr11;chr11;chr11;chr11;chr11;chr11;chr11;chr11;chr11;chr11;chr11;chr11;chr11;chr11;chr11;chr11;chr11;chr11;chr11;chr11;chr11;chr11;chr11;chr11;chr11;chr11;chr11;chr11;chr11;chr11;chr11;chr11;chr11;chr11;chr11;chr11;chr11;chr11	32642555;32642555;32642555;32642555;32680201;32680201;32708188;32708188;32711772;32711772;32711772;32711772;32720472;32720472;32720472;32720472;32722055;32722055;32722055;32722055;32731336;32731336;32731336;32731336;32733500;32733500;32733500;32733500;32735138;32735138;32735138;32735138;32738362;32738362;32738362;32738362;32739156;32739156;32739156;32739156;32740187;32740187;32740187;32740187;32742459;32742459;32742459;32742459;32744530;32744530;32744530;32744530	32642935;32642935;32642935;32642935;32680302;32680302;32708250;32708250;32711997;32711997;32711997;32711997;32720658;32720658;32720658;32720658;32722145;32722145;32722145;32722145;32731473;32731473;32731473;32731473;32733618;32733618;32733618;32733618;32735387;32735387;32735387;32735387;32738480;32738480;32738480;32738480;32739266;32739266;32739266;32739266;32740265;32740265;32740265;32740265;32742644;32742644;32742644;32742644;32746814;32746814;32746814;32746814	+;+;+;+;+;+;+;+;+;+;+;+;+;+;+;+;+;+;+;+;+;+;+;+;+;+;+;+;+;+;+;+;+;+;+;+;+;+;+;+;+;+;+;+;+;+;+;+;+;+;+;+	4337	F-box and WD-40 domain protein 11	1.08499	0.117677	6.1481e-07	2.39598e-05	5.42741	5.36262	5.39802	5.40755	5.33694	5.37427	5.5066	5.51194	5.47759	5.50663	5.51115	5.50189	5137	4714	4212	4461	4052	4488	4533	4405	4583	4690	4994	4697
Cacna1e	chr1;chr1;chr1;chr1;chr1;chr1;chr1;chr1;chr1;chr1;chr1;chr1;chr1;chr1;chr1;chr1;chr1;chr1;chr1;chr1;chr1;chr1;chr1;chr1;chr1;chr1;chr1;chr1;chr1;chr1;chr1;chr1;chr1;chr1;chr1;chr1;chr1;chr1;chr1;chr1;chr1;chr1;chr1;chr1;chr1;chr1;chr1	154392519;154401983;154403678;154407712;154412064;154412443;154413051;154413976;154416061;154421028;154425837;154426526;154432431;154436418;154437267;154441495;154442132;154443801;154444872;154445500;154448846;154450846;154465719;154466946;154467684;154468946;154471338;154472060;154473857;154477766;154479251;154481552;154482551;154483075;154483517;154485663;154486498;154488044;154488785;154493302;154561731;154633554;154634840;154635757;154700371;154701275;154725651	154398935;154402173;154403858;154407823;154412170;154412543;154413158;154414081;154416157;154421155;154426002;154426617;154432496;154436543;154437350;154441605;154442296;154444002;154445009;154445660;154448942;154450857;154465825;154467005;154467813;154469108;154471651;154472713;154473913;154477863;154479318;154481669;154482623;154483206;154483629;154485775;154486707;154488133;154488838;154493417;154561834;154633735;154634992;154635860;154700510;154701380;154725920	-;-;-;-;-;-;-;-;-;-;-;-;-;-;-;-;-;-;-;-;-;-;-;-;-;-;-;-;-;-;-;-;-;-;-;-;-;-;-;-;-;-;-;-;-;-;-	12697	calcium channel, voltage-dependent, R type, alpha 1E subunit	-1.25415	-0.326711	6.44149e-07	2.50309e-05	4.5688	4.76684	4.4846	4.49579	4.46031	4.68241	4.60745	4.25362	4.12141	4.11634	4.17279	4.19187	8294	9132	6547	6942	6461	8134	7116	5391	5241	5238	5782	5546
Kcna2	chr3;chr3;chr3	107101567;107103184;107103945	107101759;107103511;107115005	+;+;+	11582	potassium voltage-gated channel, shaker-related subfamily, member 2	-1.10879	-0.148988	6.88122e-07	2.65729e-05	3.40344	3.36623	3.30972	3.29045	3.34749	3.38232	3.25334	3.26724	3.21813	3.16276	3.19829	3.10831	3373	3155	2645	2746	2725	3013	2539	2482	2556	2467	2684	2387
Necab1	chr4;chr4;chr4;chr4;chr4;chr4;chr4;chr4;chr4;chr4;chr4;chr4;chr4	14952245;14957826;14960008;14965906;14975133;14978155;14989158;15004969;15052620;15065324;15111194;15140225;15148818	14955921;14957917;14960085;14966018;14975186;14978231;14989279;15005105;15052717;15065349;15111302;15140249;15149131	-;-;-;-;-;-;-;-;-;-;-;-;-	4922	N-terminal EF-hand calcium binding protein 1	-1.13446	-0.182009	6.90486e-07	2.65729e-05	5.06409	4.98683	4.95943	4.78969	4.88209	4.9167	4.73578	4.74414	4.77099	4.70948	4.7195	4.84124	4532	4123	3527	3299	3355	3709	3015	2936	3187	3063	3274	3372
Hpcal4	chr4;chr4;chr4;chr4;chr4	123183504;123183753;123188715;123189025;123190658	123183624;123183856;123188883;123189240;123194699	+;+;+;+;+	4652	hippocalcin-like 4	1.08493	0.117602	6.91715e-07	2.65729e-05	5.5546	5.51943	5.56405	5.53528	5.48617	5.53571	5.62387	5.6404	5.63773	5.69793	5.65758	5.64355	6018	5637	5069	5228	4820	5384	5274	5165	5493	5744	5929	5558
Cspg4	chr9;chr9;chr9;chr9;chr9;chr9;chr9;chr9;chr9;chr9	56865104;56883557;56885235;56890058;56890990;56892315;56892617;56892855;56896592;56897056	56865277;56883720;56888786;56890540;56891166;56892513;56892751;56893021;56896775;56899870	+;+;+;+;+;+;+;+;+;+	8050	chondroitin sulfate proteoglycan 4	-1.19173	-0.253061	6.85869e-07	2.65729e-05	2.24489	2.1823	2.33609	2.3839	2.20706	2.30461	2.24645	1.9224	2.0584	2.04322	1.88213	1.96898	1050	965	936	1018	859	992	878	679	795	789	749	753
Tpi1	chr6;chr6;chr6;chr6;chr6;chr6;chr6	124810592;124811517;124811882;124812404;124812621;124812790;124814008	124811387;124811604;124811967;124812536;124812705;124812913;124814296	-;-;-;-;-;-;-	1601	triosephosphate isomerase 1	1.10166	0.139679	7.01717e-07	2.68805e-05	6.96363	6.84197	6.96036	7.01846	6.92498	6.90714	7.11378	7.0551	7.06299	7.1035	7.04443	7.07887	5500	4852	4592	5030	4497	4794	5098	4739	5077	5237	5336	5173
Shank2	chr7;chr7;chr7;chr7;chr7;chr7;chr7;chr7;chr7;chr7;chr7;chr7;chr7;chr7;chr7;chr7;chr7;chr7;chr7;chr7;chr7;chr7;chr7;chr7;chr7;chr7;chr7	144175520;144179755;144186820;144192417;144259065;144284385;144285055;144286642;144286642;144395463;144395463;144396351;144396351;144396638;144396638;144398241;144398241;144405330;144405330;144407121;144407121;144408056;144408056;144409462;144409462;144420559;144420559	144175956;144180073;144186989;144192530;144259140;144285137;144285137;144286766;144286766;144395598;144395598;144396431;144396431;144396646;144396646;144398261;144398261;144405460;144405460;144407232;144407232;144408076;144408076;144411868;144411868;144422675;144422675	+;+;+;+;+;+;+;+;+;+;+;+;+;+;+;+;+;+;+;+;+;+;+;+;+;+;+	7029	SH3 and multiple ankyrin repeat domains 2	-1.08894	-0.122924	7.32735e-07	2.79892e-05	5.20637	5.27501	5.20146	5.18837	5.21835	5.1921	5.11827	5.09543	5.13359	5.06223	5.0903	5.04522	7143	7190	5957	6211	6049	6411	5613	5349	5852	5586	6046	5547
Cenpe	chr3;chr3;chr3;chr3;chr3;chr3;chr3;chr3;chr3;chr3;chr3;chr3;chr3;chr3;chr3;chr3;chr3;chr3;chr3;chr3;chr3;chr3;chr3;chr3;chr3;chr3;chr3;chr3;chr3;chr3;chr3;chr3;chr3;chr3;chr3;chr3;chr3;chr3;chr3;chr3;chr3;chr3;chr3;chr3;chr3;chr3	135212563;135215104;135216332;135216546;135217253;135218033;135218474;135218624;135220280;135222228;135223170;135224957;135228757;135230048;135231365;135232897;135233728;135233971;135234833;135235066;135235457;135237503;135237927;135238315;135239757;135240948;135242063;135242477;135243600;135246487;135246817;135247338;135248070;135248382;135249656;135251422;135255447;135256477;135259192;135259979;135261519;135264308;135265911;135268940;135270674;135273151	135212714;135215195;135216421;135216664;135217372;135218114;135218541;135218689;135220331;135222315;135223299;135225076;135228915;135230204;135231453;135233064;135233802;135234090;135234955;135235222;135235611;135237817;135238199;135238470;135239948;135241106;135242353;135242632;135243878;135246645;135247101;135247625;135248228;135248663;135249814;135251682;135255548;135256695;135259386;135260182;135261746;135264420;135266008;135269120;135270960;135273540	+;+;+;+;+;+;+;+;+;+;+;+;+;+;+;+;+;+;+;+;+;+;+;+;+;+;+;+;+;+;+;+;+;+;+;+;+;+;+;+;+;+;+;+;+;+	7813	centromere protein E	-1.19416	-0.255997	7.5629e-07	2.88074e-05	1.20936	1.35302	1.07543	1.1707	1.28867	1.25503	0.967396	1.0625	0.955082	0.897656	0.916083	1.041	497	527	379	426	441	465	351	363	359	346	372	384
Zbtb10	chr3;chr3;chr3;chr3;chr3;chr3	9250567;9264535;9278254;9279956;9280291;9280734	9252080;9265420;9278352;9280132;9280463;9285332	+;+;+;+;+;+	7448	zinc finger and BTB domain containing 10	-1.14954	-0.201063	7.70909e-07	2.91993e-05	2.28809	2.43529	2.29215	2.31674	2.40871	2.3283	2.13132	2.21593	1.99726	2.12954	2.19189	2.19346	1001	1064	840	899	914	933	750	770	705	775	859	814
Sdcbp	chr4;chr4;chr4;chr4;chr4;chr4;chr4;chr4;chr4;chr4;chr4;chr4;chr4;chr4;chr4;chr4;chr4;chr4	6365680;6365680;6377077;6377077;6378966;6378966;6380990;6380990;6385026;6385029;6386533;6386533;6392946;6392946;6393637;6393637;6394510;6394510	6365759;6365759;6377142;6377142;6379047;6379047;6381099;6381099;6385187;6385187;6386708;6386708;6393117;6393117;6393728;6393728;6396122;6396122	+;+;+;+;+;+;+;+;+;+;+;+;+;+;+;+;+;+	2553	syndecan binding protein	1.11495	0.156982	7.70594e-07	2.91993e-05	4.92398	4.88523	4.89714	4.78374	4.87453	4.9444	5.08278	5.01083	5.00122	5.02788	5.00101	5.13033	2133	1993	1752	1704	1731	1961	1989	1832	1939	1981	2064	2137
Wfs1	chr5;chr5;chr5;chr5;chr5;chr5;chr5;chr5	36966104;36971558;36973186;36973734;36975471;36976884;36982058;36988866	36968678;36971709;36973266;36973904;36975615;36976966;36982297;36988982	-;-;-;-;-;-;-;-	3564	wolframin ER transmembrane glycoprotein	1.1206	0.16427	7.88514e-07	2.97806e-05	5.36227	5.52457	5.46192	5.55025	5.54974	5.50111	5.64074	5.72502	5.64038	5.62376	5.72391	5.58264	4035	4334	3618	4047	3859	4027	4088	4196	4216	4180	4756	4082
Aldoa	chr7;chr7;chr7;chr7;chr7;chr7;chr7;chr7;chr7;chr7;chr7;chr7;chr7;chr7;chr7;chr7;chr7;chr7;chr7;chr7;chr7;chr7;chr7;chr7;chr7;chr7;chr7;chr7	126795234;126795234;126795234;126795613;126795613;126795613;126795950;126795950;126795950;126796217;126796217;126796217;126796595;126796595;126796595;126796854;126796854;126796854;126797337;126797337;126797337;126797644;126797644;126797644;126797974;126799045;126799045;126800288	126795514;126795514;126795514;126795812;126795812;126795812;126796124;126796124;126796124;126796300;126796300;126796300;126796755;126796755;126796755;126796908;126796908;126796908;126797548;126797548;126797548;126797776;126797776;126797776;126798126;126799178;126799254;126800447	-;-;-;-;-;-;-;-;-;-;-;-;-;-;-;-;-;-;-;-;-;-;-;-;-;-;-;-	1824	aldolase A, fructose-bisphosphate	1.09916	0.136396	7.90674e-07	2.97806e-05	7.89073	7.82767	7.95365	7.97715	7.86239	7.88078	8.04192	7.98468	8.08175	8.03768	8.02727	8.04037	11915	10947	10415	11138	9812	10726	11052	10284	11720	11401	12015	11477
Ugt8a	chr3;chr3;chr3;chr3;chr3;chr3	125865343;125871585;125874149;125875489;125914638;125938453	125867579;125871804;125874225;125875631;125915461;125938550	-;-;-;-;-;-	3599	UDP galactosyltransferase 8A	-1.34819	-0.431024	7.96589e-07	2.99198e-05	1.1265	0.72602	0.995147	0.913168	0.711523	0.663787	0.413839	0.473432	0.564616	0.351712	0.367765	0.44679	216	157	165	164	136	142	110	111	126	109	117	117
Myrf	chr19;chr19;chr19;chr19;chr19;chr19;chr19;chr19;chr19;chr19;chr19;chr19;chr19;chr19;chr19;chr19;chr19;chr19;chr19;chr19;chr19;chr19;chr19;chr19;chr19;chr19	10208271;10210599;10211708;10212146;10212442;10214059;10214760;10215017;10215742;10216061;10216420;10216618;10217420;10218148;10218464;10219038;10219522;10219795;10221178;10223117;10223317;10224372;10225449;10228653;10229020;10240559	10210465;10210673;10211813;10212220;10212529;10214310;10214927;10215105;10215810;10216149;10216492;10216778;10217529;10218259;10218664;10219128;10219632;10219871;10221373;10223240;10223567;10224651;10225510;10228916;10229107;10240748	-;-;-;-;-;-;-;-;-;-;-;-;-;-;-;-;-;-;-;-;-;-;-;-;-;-	5597	myelin regulatory factor	-1.55251	-0.634598	8.28713e-07	3.09539e-05	-0.298287	-0.531888	-0.530731	-0.687037	-0.965931	-0.81716	-1.04798	-1.36918	-1.11601	-0.943131	-1.67493	-1.47132	125	102	89	84	66	79	62	48	61	69	44	48
Notch2	chr3;chr3;chr3;chr3;chr3;chr3;chr3;chr3;chr3;chr3;chr3;chr3;chr3;chr3;chr3;chr3;chr3;chr3;chr3;chr3;chr3;chr3;chr3;chr3;chr3;chr3;chr3;chr3;chr3;chr3;chr3;chr3;chr3;chr3	98013538;98047728;98070860;98072587;98081917;98098096;98099424;98100200;98101521;98102326;98104349;98107047;98111550;98113010;98115232;98116701;98117193;98120727;98121904;98123745;98124149;98126112;98131198;98134559;98135326;98137275;98138386;98138642;98139586;98141464;98142893;98144362;98145122;98146053	98013771;98047809;98071119;98072922;98082039;98098329;98099579;98100388;98101634;98102439;98104582;98107157;98111742;98113155;98115345;98116820;98117345;98120955;98122105;98123898;98124333;98126244;98131434;98134671;98135831;98137628;98138528;98138852;98139682;98141629;98143194;98144509;98145219;98150367	+;+;+;+;+;+;+;+;+;+;+;+;+;+;+;+;+;+;+;+;+;+;+;+;+;+;+;+;+;+;+;+;+;+	10506	notch 2	-1.24578	-0.317054	8.2847e-07	3.09539e-05	1.83019	2.03598	1.70369	1.73282	1.81954	1.86412	1.81215	1.55514	1.51725	1.45732	1.40246	1.32303	1028	1138	788	846	857	954	848	687	713	686	701	628
Sept9	chr11;chr11;chr11;chr11;chr11;chr11;chr11;chr11;chr11;chr11;chr11;chr11;chr11;chr11;chr11;chr11;chr11;chr11;chr11;chr11;chr11;chr11;chr11;chr11;chr11;chr11;chr11;chr11;chr11;chr11;chr11;chr11;chr11;chr11;chr11;chr11;chr11;chr11;chr11;chr11;chr11;chr11;chr11	117199661;117218875;117266246;117290398;117290398;117331715;117332313;117351429;117351429;117351429;117351429;117352149;117352149;117352149;117352149;117352607;117352607;117352607;117352607;117353088;117353088;117353088;117353088;117354810;117354810;117354810;117354810;117356335;117356335;117356335;117356335;117356613;117356613;117356613;117356613;117359419;117359419;117359419;117359419;117360423;117360423;117360423;117360423	117199773;117218931;117266595;117291036;117291036;117331853;117332470;117351620;117351620;117351620;117351620;117352277;117352277;117352277;117352277;117352688;117352688;117352688;117352688;117353225;117353225;117353225;117353225;117354927;117354927;117354927;117354927;117356430;117356430;117356430;117356430;117356709;117356709;117356709;117356709;117359470;117359470;117359470;117359470;117362325;117362325;117362325;117362325	+;+;+;+;+;+;+;+;+;+;+;+;+;+;+;+;+;+;+;+;+;+;+;+;+;+;+;+;+;+;+;+;+;+;+;+;+;+;+;+;+;+;+	4263	septin 9	1.09064	0.12517	8.36324e-07	3.10661e-05	4.9963	4.93293	4.92272	4.9697	4.99162	4.9237	5.09041	5.03179	5.12091	5.09351	5.09041	5.06097	3745	3440	2978	3237	3135	3228	3339	3104	3518	3462	3667	3401
Sec22b	chr3;chr3;chr3;chr3;chr3	97901227;97907221;97912579;97914500;97921116	97901420;97907330;97912739;97914646;97922318	+;+;+;+;+	1815	SEC22 homolog B, vesicle trafficking protein	1.10608	0.145458	8.34023e-07	3.10661e-05	4.69751	4.71261	4.71535	4.76776	4.78439	4.74135	4.87702	4.85254	4.88078	4.85475	4.89784	4.92214	1296	1257	1098	1198	1156	1211	1226	1167	1268	1249	1366	1315
1700086L19Rik	chr12;chr12;chr12;chr12;chr12;chr12;chr12;chr12;chr12;chr12;chr12;chr12;chr12;chr12	74284276;74284276;74284276;74285515;74285515;74285515;74288708;74288713;74295323;74295323;74295323;74295553;74295553;74295553	74284456;74284456;74284456;74285638;74285638;74285638;74288934;74288934;74295438;74295438;74295438;74295950;74295950;74295950	+;+;+;+;+;+;+;+;+;+;+;+;+;+	1046	RIKEN cDNA 1700086L19 gene	-1.11094	-0.151783	8.76267e-07	3.24604e-05	5.83128	5.84848	5.83073	5.77622	5.83495	5.80021	5.70353	5.68303	5.67359	5.57519	5.64133	5.73358	1639	1592	1371	1389	1380	1454	1253	1196	1266	1186	1318	1330
Map1lc3b	chr8;chr8;chr8;chr8	121590468;121593490;121595986;121596596	121590564;121593545;121596092;121598047	+;+;+;+	1712	microtubule-associated protein 1 light chain 3 beta	1.08688	0.120196	8.8761e-07	3.27905e-05	6.61664	6.63949	6.66453	6.67152	6.68506	6.62646	6.7885	6.76658	6.73235	6.78317	6.81293	6.73814	4624	4509	4000	4229	4072	4220	4351	4149	4317	4485	4860	4368
Nt5dc3	chr10;chr10;chr10;chr10;chr10;chr10;chr10;chr10;chr10;chr10;chr10;chr10;chr10;chr10	86779005;86804781;86811530;86812325;86815854;86816953;86820207;86820668;86820910;86823064;86824187;86825155;86831700;86833931	86779311;86804965;86811604;86812380;86815944;86817090;86820267;86820770;86821011;86823145;86824273;86825295;86831764;86838389	+;+;+;+;+;+;+;+;+;+;+;+;+;+	5952	5'-nucleotidase domain containing 3	1.09668	0.133137	8.91743e-07	3.28532e-05	5.05181	5.04694	5.05175	4.96471	5.11076	5.04488	5.20802	5.21213	5.11268	5.19108	5.19396	5.15289	5434	5198	4547	4504	4754	4902	5058	4911	4884	5172	5501	5061
Ak5	chr3;chr3;chr3;chr3;chr3;chr3;chr3;chr3;chr3;chr3;chr3;chr3;chr3;chr3	152462815;152472757;152478341;152481538;152499311;152503849;152526718;152533355;152615858;152653375;152653575;152655869;152660516;152667800	152464016;152472948;152478457;152481701;152499355;152503891;152526794;152533445;152616049;152653488;152653744;152656036;152660702;152668140	-;-;-;-;-;-;-;-;-;-;-;-;-;-	3103	adenylate kinase 5	1.09585	0.132055	8.98369e-07	3.30071e-05	4.43249	4.45523	4.48114	4.46541	4.48673	4.4552	4.6009	4.57842	4.54099	4.58721	4.64201	4.61168	1844	1798	1596	1661	1608	1698	1731	1650	1713	1774	1956	1813
Ice1	chr13;chr13;chr13;chr13;chr13;chr13;chr13;chr13;chr13;chr13;chr13;chr13;chr13;chr13;chr13;chr13;chr13;chr13;chr13	70588689;70592573;70594825;70596155;70599050;70601068;70602179;70608776;70610534;70614933;70615074;70615334;70617097;70618985;70620658;70621438;70623923;70624408;70637517	70589812;70592671;70594931;70596345;70599210;70601236;70606876;70609176;70610620;70614989;70615113;70615416;70617134;70619061;70620769;70621456;70623957;70624466;70637634	-;-;-;-;-;-;-;-;-;-;-;-;-;-;-;-;-;-;-	7675	interactor of little elongation complex ELL subunit 1	-1.10251	-0.140791	9.01033e-07	3.3015e-05	4.7971	4.93816	4.79134	4.78341	4.81125	4.89162	4.67291	4.69598	4.67102	4.72619	4.70833	4.70127	5873	6216	4895	5122	4981	5684	4501	4428	4637	4832	5066	4772
5730455P16Rik	chr11;chr11;chr11;chr11;chr11;chr11;chr11;chr11;chr11;chr11	80360492;80364836;80368062;80368528;80370331;80373640;80374074;80375507;80376803;80377842	80364018;80364939;80368198;80368592;80370450;80373697;80374217;80375632;80376883;80378015	-;-;-;-;-;-;-;-;-;-	4536	RIKEN cDNA 5730455P16 gene	1.10444	0.143317	9.08495e-07	3.31085e-05	4.12022	4.19065	4.12284	4.03037	4.088	4.17919	4.28511	4.23948	4.25651	4.25156	4.26972	4.29705	2171	2188	1820	1796	1783	2050	2033	1907	2056	2055	2209	2131
Dip2b	chr15;chr15;chr15;chr15;chr15;chr15;chr15;chr15;chr15;chr15;chr15;chr15;chr15;chr15;chr15;chr15;chr15;chr15;chr15;chr15;chr15;chr15;chr15;chr15;chr15;chr15;chr15;chr15;chr15;chr15;chr15;chr15;chr15;chr15;chr15;chr15;chr15;chr15;chr15;chr15;chr15;chr15;chr15;chr15;chr15;chr15;chr15;chr15;chr15;chr15;chr15;chr15;chr15;chr15;chr15;chr15;chr15;chr15;chr15;chr15;chr15;chr15;chr15;chr15;chr15;chr15;chr15;chr15;chr15;chr15;chr15	100038664;100115845;100131902;100142022;100151151;100154157;100154396;100155034;100155034;100157170;100157170;100157877;100157877;100160442;100160442;100161978;100161978;100162679;100162679;100167856;100167856;100169267;100169267;100171120;100171120;100171603;100171603;100173217;100173217;100174427;100174427;100175201;100175201;100178442;100178442;100181309;100181309;100183007;100183007;100186141;100186141;100190032;100190032;100190256;100190256;100190987;100190987;100193840;100193840;100195791;100195791;100198941;100198941;100199460;100199460;100202188;100202188;100203132;100203132;100205083;100205083;100206397;100206397;100207758;100207758;100209579;100209579;100211984;100211984;100215178;100215178	100038909;100115916;100132027;100142147;100151363;100154306;100154544;100155153;100155156;100157367;100157367;100157968;100157968;100160552;100160552;100162101;100162101;100162788;100162788;100167958;100167958;100169331;100169331;100171213;100171213;100171722;100171722;100173331;100173331;100174566;100174566;100175337;100175337;100178522;100178522;100181436;100181436;100183121;100183121;100186342;100186342;100190141;100190141;100190336;100190336;100191110;100191110;100193961;100193961;100195902;100195902;100199050;100199050;100199590;100199590;100202356;100202356;100203302;100203302;100205144;100205144;100206454;100206454;100207832;100207832;100209756;100209756;100212107;100212107;100219473;100219473	+;+;+;+;+;+;+;+;+;+;+;+;+;+;+;+;+;+;+;+;+;+;+;+;+;+;+;+;+;+;+;+;+;+;+;+;+;+;+;+;+;+;+;+;+;+;+;+;+;+;+;+;+;+;+;+;+;+;+;+;+;+;+;+;+;+;+;+;+;+;+	9063	disco interacting protein 2 homolog B	-1.12299	-0.167343	9.08418e-07	3.31085e-05	3.68131	3.75618	3.68197	3.61991	3.69441	3.72509	3.63529	3.58696	3.4532	3.4323	3.56389	3.47776	3200	3235	2679	2700	2712	2990	2589	2424	2354	2327	2706	2413
Gpr26	chr7;chr7;chr7	131966460;131974277;131984085	131967595;131974390;131985633	+;+;+	2799	G protein-coupled receptor 26	-1.14	-0.18903	9.42568e-07	3.42576e-05	4.62288	4.54252	4.62718	4.65947	4.50016	4.56346	4.52367	4.38105	4.41508	4.3934	4.24625	4.41913	1898	1723	1593	1714	1464	1651	1480	1298	1416	1399	1341	1431
Kcnj9	chr1;chr1;chr1;chr1	172321033;172325706;172327998;172329135	172323194;172326583;172328098;172329263	-;-;-;-	3270	potassium inwardly-rectifying channel, subfamily J, member 9	-1.18184	-0.241031	9.50862e-07	3.42843e-05	3.01638	3.00448	3.04869	2.96843	2.93036	2.9857	2.70796	2.59646	2.8083	2.67059	2.95276	2.73752	728	693	623	620	576	646	491	440	543	495	639	521
Pole	chr5;chr5;chr5;chr5;chr5;chr5;chr5;chr5;chr5;chr5;chr5;chr5;chr5;chr5;chr5;chr5;chr5;chr5;chr5;chr5;chr5;chr5;chr5;chr5;chr5;chr5;chr5;chr5;chr5;chr5;chr5;chr5;chr5;chr5;chr5;chr5;chr5;chr5;chr5;chr5;chr5;chr5;chr5;chr5;chr5;chr5;chr5;chr5;chr5	110286319;110289233;110289782;110290226;110290405;110290959;110293260;110293715;110294509;110294892;110295228;110295518;110297006;110297348;110297733;110298241;110298892;110299100;110299289;110299773;110302008;110303575;110303855;110306327;110306767;110308936;110312007;110312734;110312906;110317790;110318226;110318616;110323538;110323930;110324160;110324421;110324680;110325084;110325512;110327702;110329546;110330929;110332382;110334161;110334423;110335840;110336374;110336958;110337132	110286449;110289374;110289862;110290270;110290497;110291113;110293401;110293795;110294616;110295002;110295313;110295637;110297138;110297461;110297945;110298348;110299020;110299202;110299435;110299918;110302156;110303667;110303999;110306484;110306962;110309150;110312109;110312814;110313028;110317999;110318435;110318759;110323678;110324083;110324266;110324597;110324903;110325304;110325716;110327875;110329671;110331070;110332559;110334292;110334616;110336040;110336499;110337047;110337453	+;+;+;+;+;+;+;+;+;+;+;+;+;+;+;+;+;+;+;+;+;+;+;+;+;+;+;+;+;+;+;+;+;+;+;+;+;+;+;+;+;+;+;+;+;+;+;+;+	7129	polymerase (DNA directed), epsilon	-1.34835	-0.43119	9.50351e-07	3.42843e-05	0.186347	0.668111	0.410402	0.0611703	0.199492	0.498347	-0.0147701	-0.0599622	-0.0595386	-0.0286486	-0.176666	-0.125034	223	299	218	180	189	251	162	152	162	166	159	156
Tmem43	chr6;chr6;chr6;chr6;chr6;chr6;chr6;chr6;chr6;chr6;chr6;chr6	91473751;91477245;91478206;91478706;91479573;91479881;91480650;91481932;91482254;91482661;91485317;91486745	91473898;91477394;91478340;91478800;91479622;91479950;91480720;91482053;91482328;91482762;91485434;91488458	+;+;+;+;+;+;+;+;+;+;+;+	2850	transmembrane protein 43	1.13621	0.184227	9.50929e-07	3.42843e-05	3.86406	3.88483	4.01628	4.00802	4.09033	3.90505	4.14621	4.1215	4.12482	4.11567	4.19306	4.17006	1142	1112	1062	1111	1122	1065	1160	1104	1179	1175	1316	1226
Jun	chr4	95049036	95052222	-	3187	jun proto-oncogene	1.12117	0.164999	9.60957e-07	3.45535e-05	4.49223	4.55359	4.45162	4.50628	4.6744	4.52781	4.66914	4.77345	4.6997	4.69691	4.71143	4.65135	1974	1977	1606	1755	1881	1834	1864	1940	1964	1966	2108	1914
Kctd2	chr11;chr11;chr11;chr11;chr11;chr11	115420126;115421983;115424484;115427433;115429280;115430313	115420506;115422091;115424575;115427528;115429405;115431274	+;+;+;+;+;+	1766	potassium channel tetramerisation domain containing 2	1.13227	0.179212	9.98219e-07	3.57978e-05	4.01757	4.03584	4.12805	4.01776	4.00011	4.06261	4.20961	4.24275	4.22865	4.29782	4.16383	4.19342	787	765	711	693	653	736	751	744	785	826	799	772
Mpzl1	chr1;chr1;chr1;chr1;chr1;chr1;chr1;chr1;chr1;chr1;chr1	165592181;165592181;165601750;165604610;165604610;165605609;165605609;165608438;165608438;165634303;165634303	165593677;165593677;165601855;165604742;165604742;165605822;165605822;165608604;165608604;165634541;165634541	-;-;-;-;-;-;-;-;-;-;-	2356	myelin protein zero-like 1	1.11408	0.155857	1.01728e-06	3.62884e-05	4.30884	4.37362	4.28954	4.39979	4.44375	4.34338	4.53092	4.53905	4.4861	4.49103	4.49805	4.55124	1285	1290	1061	1205	1185	1193	1252	1219	1252	1260	1344	1320
Espl1	chr15;chr15;chr15;chr15;chr15;chr15;chr15;chr15;chr15;chr15;chr15;chr15;chr15;chr15;chr15;chr15;chr15;chr15;chr15;chr15;chr15;chr15;chr15;chr15;chr15;chr15;chr15;chr15;chr15;chr15;chr15	102296293;102296760;102298184;102299419;102299803;102302612;102303952;102304926;102305665;102305898;102306235;102309198;102310600;102312415;102312936;102313183;102313987;102315188;102316519;102317050;102319412;102319703;102320413;102320644;102322325;102322576;102322868;102323155;102323450;102323643;102324008	102296415;102296849;102299239;102299523;102299914;102302748;102304145;102305165;102305809;102306036;102306374;102309332;102310719;102312586;102313064;102313339;102314096;102316176;102316891;102317211;102319625;102319893;102320540;102320766;102322480;102322746;102322972;102323270;102323533;102323807;102324356	+;+;+;+;+;+;+;+;+;+;+;+;+;+;+;+;+;+;+;+;+;+;+;+;+;+;+;+;+;+;+	6630	extra spindle pole bodies 1, separase	-1.24989	-0.321806	1.01529e-06	3.62884e-05	0.284562	0.310847	0.447423	0.353244	0.407151	0.489596	0.0629935	0.118621	0.0715849	0.152105	0.0578824	-0.115765	222	217	208	205	203	232	159	160	165	175	174	146
R3hdm2	chr10;chr10;chr10;chr10;chr10;chr10;chr10;chr10;chr10;chr10;chr10;chr10;chr10;chr10;chr10;chr10;chr10;chr10;chr10;chr10;chr10;chr10;chr10;chr10;chr10;chr10;chr10;chr10;chr10;chr10;chr10;chr10;chr10;chr10;chr10;chr10;chr10;chr10;chr10;chr10;chr10;chr10;chr10;chr10;chr10;chr10;chr10;chr10;chr10;chr10;chr10;chr10;chr10;chr10;chr10;chr10;chr10;chr10;chr10;chr10;chr10;chr10;chr10;chr10;chr10;chr10;chr10;chr10;chr10;chr10;chr10;chr10;chr10;chr10	127390311;127400126;127420867;127420867;127444276;127444276;127444276;127451992;127451992;127451992;127452692;127452692;127452692;127454630;127454630;127454630;127457650;127457650;127457650;127458139;127458139;127458139;127458810;127458810;127458810;127459467;127459467;127459467;127462188;127464982;127464982;127464982;127465131;127465131;127465131;127471768;127471768;127471768;127476520;127476520;127476520;127481693;127481693;127481693;127483976;127483976;127483976;127484506;127484506;127484506;127484862;127484862;127484862;127485416;127485416;127485416;127487775;127487775;127487775;127492569;127492569;127492569;127495021;127495021;127495021;127497162;127497162;127497162;127497541;127497541;127497541;127498369;127498369;127498369	127390427;127400193;127421366;127421366;127444475;127444475;127444475;127452033;127452033;127452033;127452778;127452778;127452778;127454756;127454756;127454756;127457728;127457728;127457728;127458198;127458198;127458198;127458950;127458950;127458950;127459575;127459575;127459575;127462283;127465013;127465013;127465013;127465184;127465184;127465184;127472000;127472000;127472000;127476698;127476698;127476698;127481794;127481794;127481755;127484218;127484218;127484218;127484632;127484632;127484632;127485022;127485022;127485022;127485570;127485570;127485570;127487875;127487875;127487875;127492738;127492738;127492738;127495168;127495168;127495168;127497259;127497259;127497259;127497625;127497625;127497625;127499384;127499384;127499384	+;+;+;+;+;+;+;+;+;+;+;+;+;+;+;+;+;+;+;+;+;+;+;+;+;+;+;+;+;+;+;+;+;+;+;+;+;+;+;+;+;+;+;+;+;+;+;+;+;+;+;+;+;+;+;+;+;+;+;+;+;+;+;+;+;+;+;+;+;+;+;+;+;+	4530	R3H domain containing 2	-1.09135	-0.126118	1.02506e-06	3.64696e-05	5.28996	5.33935	5.29703	5.31699	5.23515	5.29171	5.19766	5.17394	5.16934	5.19829	5.09865	5.17821	4878	4845	4102	4376	3944	4427	3822	3640	3866	3956	3919	3920
Aldh4a1	chr4;chr4;chr4;chr4;chr4;chr4;chr4;chr4;chr4;chr4;chr4;chr4;chr4;chr4;chr4	139622894;139633715;139633897;139634664;139635389;139636959;139637186;139638375;139640613;139642077;139642514;139643390;139644112;139644979;139648158	139623197;139633808;139633989;139634711;139635544;139637108;139637260;139638562;139640686;139642273;139642561;139643542;139644233;139645097;139649691	+;+;+;+;+;+;+;+;+;+;+;+;+;+;+	3355	aldehyde dehydrogenase 4 family, member A1	1.14233	0.191979	1.03234e-06	3.65356e-05	3.59807	3.67391	3.60338	3.66488	3.63307	3.56583	3.7324	3.70396	3.77228	3.94043	3.85317	3.87219	1118	1131	939	1031	962	991	1025	973	1087	1225	1224	1174
Atp5sl	chr7;chr7;chr7;chr7;chr7;chr7;chr7;chr7;chr7;chr7;chr7;chr7	25619414;25619493;25620896;25620896;25622344;25622344;25623799;25623799;25624027;25624027;25624715;25624715	25619460;25620464;25621092;25621092;25622424;25622424;25623938;25623938;25624189;25624189;25625550;25625550	+;+;+;+;+;+;+;+;+;+;+;+	2436	NA	1.19737	0.259865	1.03025e-06	3.65356e-05	2.67859	2.48892	2.55282	2.59325	2.55634	2.59516	2.69722	2.80605	2.93958	2.97387	2.79962	2.79913	429	361	329	356	331	367	363	379	443	455	428	405
Arhgef17	chr7;chr7;chr7;chr7;chr7;chr7;chr7;chr7;chr7;chr7;chr7;chr7;chr7;chr7;chr7;chr7;chr7;chr7;chr7;chr7;chr7	100869746;100876413;100876766;100877708;100878096;100878494;100878805;100879452;100879933;100880601;100881179;100881693;100882220;100882410;100882773;100883116;100883470;100883768;100885677;100890421;100928569	100873596;100876682;100876940;100877856;100878163;100878580;100879054;100879756;100880132;100880674;100881392;100881811;100882305;100882519;100882823;100883292;100883562;100883884;100885859;100890498;100932161	-;-;-;-;-;-;-;-;-;-;-;-;-;-;-;-;-;-;-;-;-	10250	Rho guanine nucleotide exchange factor (GEF) 17	1.11153	0.152547	1.06593e-06	3.76255e-05	3.07243	3.08653	3.13168	3.23468	3.10114	3.04741	3.27439	3.19069	3.30355	3.28723	3.28073	3.2528	2373	2300	2069	2338	2033	2114	2280	2083	2400	2380	2515	2335
Ipw	chr7;chr7;chr7;chr7;chr7;chr7	59619158;59667850;59669588;59673810;59676338;59678859	59619280;59667991;59669742;59673956;59676484;59678878	-;-;-;-;-;-	734	imprinted gene in the Prader-Willi syndrome region	-1.66416	-0.734798	1.08717e-06	3.82752e-05	1.83906	2.71442	2.09517	1.85278	2.14867	2.40891	1.83569	1.29996	1.44035	1.16847	1.65238	1.36686	72	127	72	64	75	97	60	40	47	39	58	45
Map3k2	chr18;chr18;chr18;chr18;chr18;chr18;chr18;chr18;chr18;chr18;chr18;chr18;chr18;chr18;chr18;chr18;chr18	32163089;32191901;32196840;32198651;32199939;32203026;32203800;32207408;32208642;32209729;32209944;32211962;32217144;32218360;32220505;32226552;32228123	32163550;32191970;32196958;32198691;32200038;32203139;32203887;32207538;32208721;32209796;32210036;32212168;32217292;32218491;32220634;32226729;32236751	+;+;+;+;+;+;+;+;+;+;+;+;+;+;+;+;+	10791	mitogen-activated protein kinase kinase kinase 2	-1.13799	-0.186493	1.10657e-06	3.88568e-05	2.69416	2.78599	2.64458	2.57312	2.67512	2.71864	2.60959	2.55666	2.40472	2.43101	2.51298	2.46217	1922	1966	1554	1556	1593	1772	1514	1413	1355	1384	1555	1421
Cacna1g	chr11;chr11;chr11;chr11;chr11;chr11;chr11;chr11;chr11;chr11;chr11;chr11;chr11;chr11;chr11;chr11;chr11;chr11;chr11;chr11;chr11;chr11;chr11;chr11;chr11;chr11;chr11;chr11;chr11;chr11;chr11;chr11;chr11;chr11;chr11;chr11;chr11;chr11;chr11;chr11;chr11;chr11;chr11;chr11;chr11;chr11;chr11;chr11;chr11;chr11;chr11;chr11;chr11;chr11;chr11;chr11;chr11;chr11;chr11;chr11;chr11;chr11;chr11;chr11;chr11;chr11;chr11;chr11;chr11;chr11;chr11;chr11;chr11;chr11;chr11;chr11;chr11;chr11;chr11;chr11;chr11;chr11;chr11;chr11;chr11;chr11;chr11;chr11;chr11;chr11;chr11;chr11;chr11;chr11;chr11;chr11;chr11;chr11;chr11;chr11;chr11;chr11;chr11;chr11;chr11;chr11;chr11;chr11;chr11;chr11;chr11;chr11;chr11;chr11;chr11;chr11;chr11;chr11;chr11;chr11;chr11;chr11;chr11;chr11;chr11;chr11;chr11;chr11;chr11;chr11;chr11;chr11;chr11;chr11;chr11;chr11;chr11;chr11;chr11;chr11;chr11	94408391;94408391;94408391;94408391;94411031;94411031;94411031;94411031;94411439;94411439;94411439;94411439;94415743;94415743;94415743;94415743;94416406;94416406;94416406;94416406;94416626;94416626;94416626;94416626;94416841;94416841;94416841;94416841;94417155;94417155;94417155;94417155;94418031;94418031;94418031;94418031;94418819;94418819;94418819;94418819;94423671;94423671;94423671;94423671;94425764;94425764;94425785;94425785;94426417;94426417;94426417;94426417;94427381;94427381;94427381;94427381;94429050;94429050;94429050;94429050;94430095;94430095;94430095;94430095;94430446;94430446;94430446;94430446;94432459;94432459;94432459;94432459;94432694;94432694;94432694;94432694;94433701;94433701;94433701;94433701;94437829;94437829;94437829;94437829;94438105;94438105;94438105;94438105;94439709;94442730;94442730;94442730;94442730;94442965;94442965;94442965;94442965;94443175;94443175;94443175;94443175;94444027;94444027;94444027;94444027;94456960;94456960;94456960;94456960;94459094;94459094;94459094;94459094;94461893;94461893;94461893;94461893;94462151;94462151;94462151;94462151;94463342;94463342;94463342;94463342;94465399;94465399;94465399;94465399;94465821;94465821;94465821;94465821;94466116;94466116;94466116;94466116;94473376;94473376;94473376;94473376	94409876;94409876;94409876;94409876;94411200;94411200;94411200;94411200;94411616;94411616;94411616;94411616;94416099;94416099;94416099;94416099;94416527;94416527;94416527;94416527;94416704;94416704;94416704;94416704;94416911;94416911;94416911;94416911;94417288;94417288;94417288;94417288;94418140;94418140;94418140;94418140;94418970;94418970;94418970;94418970;94423724;94423724;94423724;94423724;94425977;94425977;94425977;94425977;94426506;94426506;94426506;94426506;94427506;94427506;94427506;94427506;94429176;94429176;94429176;94429176;94430279;94430279;94430279;94430279;94430514;94430514;94430514;94430514;94432582;94432582;94432582;94432582;94432794;94432794;94432794;94432794;94434132;94434132;94434132;94434132;94438025;94438025;94438025;94438025;94438189;94438189;94438189;94438189;94439777;94442885;94442885;94442885;94442885;94443079;94443079;94443079;94443079;94443360;94443360;94443360;94443360;94444178;94444178;94444178;94444178;94457336;94457336;94457336;94457336;94459877;94459826;94459877;94459877;94461985;94461985;94461985;94461985;94462451;94462451;94462451;94462451;94463501;94463501;94463501;94463501;94465496;94465496;94465496;94465496;94465954;94465954;94465954;94465954;94466227;94466227;94466227;94466227;94474198;94474198;94474198;94474198	-;-;-;-;-;-;-;-;-;-;-;-;-;-;-;-;-;-;-;-;-;-;-;-;-;-;-;-;-;-;-;-;-;-;-;-;-;-;-;-;-;-;-;-;-;-;-;-;-;-;-;-;-;-;-;-;-;-;-;-;-;-;-;-;-;-;-;-;-;-;-;-;-;-;-;-;-;-;-;-;-;-;-;-;-;-;-;-;-;-;-;-;-;-;-;-;-;-;-;-;-;-;-;-;-;-;-;-;-;-;-;-;-;-;-;-;-;-;-;-;-;-;-;-;-;-;-;-	8223	calcium channel, voltage-dependent, T type, alpha 1G subunit	-1.14698	-0.197839	1.11531e-06	3.89821e-05	3.354	3.64477	3.36041	3.37206	3.48965	3.41954	3.21147	3.28263	3.27301	3.25027	3.24703	3.21203	2314	2717	1945	2063	2135	2195	1751	1781	1885	1861	1971	1821
Wdr48	chr9;chr9;chr9;chr9;chr9;chr9;chr9;chr9;chr9;chr9;chr9;chr9;chr9;chr9;chr9;chr9;chr9;chr9;chr9	119894895;119902286;119904278;119905203;119905368;119907128;119907686;119909351;119911024;119912367;119913628;119916726;119917111;119918462;119919649;119920557;119922618;119924078;119924709	119894957;119902426;119904356;119905285;119905497;119907216;119907787;119909575;119911098;119912469;119913725;119916833;119917207;119918557;119919754;119920644;119922694;119924267;119926579	+;+;+;+;+;+;+;+;+;+;+;+;+;+;+;+;+;+;+	3821	WD repeat domain 48	1.09267	0.127861	1.11592e-06	3.89821e-05	4.55791	4.62173	4.62934	4.6521	4.61815	4.59266	4.68272	4.75222	4.78604	4.74497	4.73778	4.73155	2477	2485	2178	2328	2169	2300	2256	2292	2500	2437	2574	2426
Dgat1	chr15;chr15;chr15;chr15;chr15;chr15;chr15;chr15;chr15;chr15;chr15;chr15;chr15;chr15;chr15;chr15;chr15	76502015;76502492;76502644;76502819;76502959;76503154;76503274;76503390;76503518;76503706;76503865;76504115;76504349;76504486;76504666;76506566;76511555	76502388;76502554;76502731;76502884;76503071;76503198;76503315;76503428;76503621;76503780;76503972;76504220;76504401;76504571;76504706;76506653;76511818	-;-;-;-;-;-;-;-;-;-;-;-;-;-;-;-;-	1755	diacylglycerol O-acyltransferase 1	-1.22743	-0.295639	1.14362e-06	3.98463e-05	3.29849	3.47141	3.19518	3.12967	3.35198	3.39071	2.81645	2.994	3.10143	3.06037	3.00711	3.09835	475	514	370	372	414	459	284	311	357	348	356	359
Akap9	chr5;chr5;chr5;chr5;chr5;chr5;chr5;chr5;chr5;chr5;chr5;chr5;chr5;chr5;chr5;chr5;chr5;chr5;chr5;chr5;chr5;chr5;chr5;chr5;chr5;chr5;chr5;chr5;chr5;chr5;chr5;chr5;chr5;chr5;chr5;chr5;chr5;chr5;chr5;chr5;chr5;chr5;chr5;chr5;chr5;chr5;chr5;chr5	3928186;3948681;3951690;3954792;3956157;3957624;3960112;3968580;3970664;3971902;3972756;3975599;3976128;3981118;3992046;4001405;4003561;4004803;4005410;4008344;4013850;4028374;4029840;4032681;4034748;4038529;4039239;4043918;4044799;4045898;4050155;4051036;4051210;4055161;4055592;4058436;4060282;4061138;4064071;4065181;4065805;4067740;4069007;4070299;4072615;4077186;4077828;4079659	3928490;3948896;3951734;3954962;3956312;3957800;3962457;3968793;3970737;3972037;3972841;3975710;3976326;3981214;3992138;4001758;4003782;4004943;4005513;4008549;4014079;4028536;4030052;4032913;4034867;4038705;4039343;4044070;4044978;4046941;4050643;4051099;4051310;4055352;4055768;4058580;4060495;4061288;4064739;4065386;4065910;4067922;4069207;4070531;4072700;4077315;4077967;4080204	+;+;+;+;+;+;+;+;+;+;+;+;+;+;+;+;+;+;+;+;+;+;+;+;+;+;+;+;+;+;+;+;+;+;+;+;+;+;+;+;+;+;+;+;+;+;+;+	12105	A kinase (PRKA) anchor protein (yotiao) 9	-1.19894	-0.261756	1.19452e-06	4.14059e-05	4.8346	4.88067	4.729	4.81668	4.76172	4.86204	4.87525	4.52095	4.45923	4.41537	4.5189	4.48061	9507	9421	7394	8267	7591	8783	8168	6186	6315	6144	7007	6459
N4bp2	chr5;chr5;chr5;chr5;chr5;chr5;chr5;chr5;chr5;chr5;chr5;chr5;chr5;chr5;chr5;chr5;chr5;chr5;chr5;chr5	65763521;65771387;65775585;65786106;65788053;65790018;65793329;65794521;65798091;65803421;65806190;65809155;65809764;65811963;65814752;65817162;65820270;65821808;65825272;65826605	65763590;65771441;65775663;65786361;65788141;65791170;65793453;65794609;65798167;65803567;65808543;65809240;65809809;65812150;65814870;65817297;65820458;65821976;65825395;65826784	+;+;+;+;+;+;+;+;+;+;+;+;+;+;+;+;+;+;+;+	5731	NEDD4 binding protein 2	-1.17748	-0.235705	1.19313e-06	4.14059e-05	1.84645	1.96295	1.7733	1.75951	1.82759	1.90433	1.72384	1.6204	1.56169	1.52103	1.66617	1.57903	567	590	451	470	470	535	435	392	401	391	459	409
Phip	chr9;chr9;chr9;chr9;chr9;chr9;chr9;chr9;chr9;chr9;chr9;chr9;chr9;chr9;chr9;chr9;chr9;chr9;chr9;chr9;chr9;chr9;chr9;chr9;chr9;chr9;chr9;chr9;chr9;chr9;chr9;chr9;chr9;chr9;chr9;chr9;chr9;chr9;chr9;chr9	82866159;82875290;82876009;82876726;82877190;82880112;82881321;82881670;82884833;82886622;82887514;82890114;82890361;82893323;82893525;82894234;82896022;82900622;82903124;82905649;82906941;82908691;82909787;82913688;82915296;82926397;82927035;82928100;82928829;82928975;82930304;82932486;82932846;82945758;82959512;82959701;82974674;82974927;82975088;82975252	82871861;82875487;82876268;82876889;82877342;82880261;82881371;82881739;82884958;82886742;82887669;82890175;82890472;82893405;82893649;82894341;82896141;82900853;82903200;82905789;82907058;82908874;82909924;82913913;82915424;82926531;82927188;82928198;82928869;82929075;82930374;82932586;82933067;82945918;82959610;82959851;82974733;82974956;82975146;82975489	-;-;-;-;-;-;-;-;-;-;-;-;-;-;-;-;-;-;-;-;-;-;-;-;-;-;-;-;-;-;-;-;-;-;-;-;-;-;-;-	10729	pleckstrin homology domain interacting protein	-1.17709	-0.23522	1.20144e-06	4.15391e-05	2.8405	2.98829	2.69227	2.70059	2.74633	2.88268	2.7173	2.60226	2.47145	2.45693	2.60157	2.60325	2115	2249	1597	1690	1664	1974	1622	1450	1411	1401	1644	1558
Pabpc1	chr15;chr15;chr15;chr15;chr15;chr15;chr15;chr15;chr15;chr15;chr15;chr15;chr15;chr15;chr15	36595658;36596563;36596964;36597457;36597973;36598202;36598952;36599205;36600593;36600870;36601315;36602846;36605442;36605744;36608314	36596099;36596655;36597094;36597541;36598127;36598312;36599042;36599477;36600688;36601007;36601409;36602985;36605557;36605937;36608973	-;-;-;-;-;-;-;-;-;-;-;-;-;-;-	2820	poly(A) binding protein, cytoplasmic 1	1.08384	0.116147	1.20791e-06	4.16559e-05	7.80562	7.84666	7.84711	7.86589	7.87659	7.80321	7.91886	7.95073	7.93972	7.95232	8.00196	7.97763	17366	17149	14956	15942	15320	15715	15690	15530	16421	16614	18253	16989
Nav2	chr7;chr7;chr7;chr7;chr7;chr7;chr7;chr7;chr7;chr7;chr7;chr7;chr7;chr7;chr7;chr7;chr7;chr7;chr7;chr7;chr7;chr7;chr7;chr7;chr7;chr7;chr7;chr7;chr7;chr7;chr7;chr7;chr7;chr7;chr7;chr7;chr7;chr7;chr7;chr7;chr7;chr7;chr7;chr7;chr7;chr7;chr7;chr7;chr7;chr7;chr7;chr7;chr7;chr7;chr7;chr7;chr7;chr7;chr7;chr7;chr7;chr7;chr7;chr7;chr7;chr7;chr7;chr7;chr7;chr7;chr7;chr7;chr7;chr7;chr7;chr7;chr7	48959073;48963798;49246189;49362098;49362098;49372317;49372317;49398083;49398083;49408633;49408633;49420174;49420174;49452399;49452399;49458096;49458096;49461912;49461912;49464540;49464540;49491369;49491369;49535894;49535894;49545800;49545800;49547839;49547839;49551597;49551597;49552840;49552840;49554215;49554215;49556910;49556910;49558708;49558708;49564071;49564071;49565085;49565085;49565206;49565206;49570692;49570692;49571134;49571134;49572308;49572308;49575641;49575641;49582804;49582804;49584050;49584050;49585144;49585144;49587707;49587707;49589150;49589150;49594217;49594217;49597155;49597155;49597502;49597502;49598277;49598277;49598764;49598764;49604425;49604425;49606696;49606696	48959177;48964440;49247198;49362215;49362215;49372369;49372369;49398155;49398155;49408906;49408906;49420340;49420340;49453506;49453506;49458208;49458208;49462017;49462017;49464929;49464929;49491491;49491491;49536032;49536032;49546091;49546091;49548541;49548541;49552049;49552049;49552905;49552905;49554259;49554259;49557070;49557070;49558896;49558896;49564123;49564123;49565108;49565108;49565280;49565280;49570775;49570775;49571245;49571245;49572455;49572455;49575820;49575820;49582957;49582957;49584212;49584212;49585244;49585244;49587802;49587802;49589318;49589318;49594452;49594452;49597309;49597309;49597573;49597573;49598473;49598473;49598882;49598882;49604628;49604628;49610088;49610088	+;+;+;+;+;+;+;+;+;+;+;+;+;+;+;+;+;+;+;+;+;+;+;+;+;+;+;+;+;+;+;+;+;+;+;+;+;+;+;+;+;+;+;+;+;+;+;+;+;+;+;+;+;+;+;+;+;+;+;+;+;+;+;+;+;+;+;+;+;+;+;+;+;+;+;+;+	12066	neuron navigator 2	-1.20615	-0.270413	1.21395e-06	4.17574e-05	4.05992	4.29078	3.95469	4.04154	3.97798	4.13664	4.06221	3.84784	3.70315	3.68255	3.76198	3.77584	5539	6239	4309	4815	4395	5295	4634	3867	3727	3685	4133	3950
Snca	chr6;chr6;chr6;chr6;chr6;chr6;chr6;chr6;chr6;chr6;chr6;chr6	60731573;60731573;60733104;60733104;60815617;60815617;60818324;60818324;60827481;60827481;60828724;60829671	60732161;60732161;60733187;60733187;60815759;60815759;60818365;60818365;60827627;60827627;60829004;60829855	-;-;-;-;-;-;-;-;-;-;-;-	1471	synuclein, alpha	1.102	0.140123	1.22105e-06	4.18948e-05	7.26398	7.19043	7.32753	7.35653	7.26637	7.27499	7.44673	7.35249	7.45448	7.4018	7.40985	7.456	6223	5676	5442	5842	5235	5684	5900	5351	6119	5917	6316	6173
Nf1	chr11;chr11;chr11;chr11;chr11;chr11;chr11;chr11;chr11;chr11;chr11;chr11;chr11;chr11;chr11;chr11;chr11;chr11;chr11;chr11;chr11;chr11;chr11;chr11;chr11;chr11;chr11;chr11;chr11;chr11;chr11;chr11;chr11;chr11;chr11;chr11;chr11;chr11;chr11;chr11;chr11;chr11;chr11;chr11;chr11;chr11;chr11;chr11;chr11;chr11;chr11;chr11;chr11;chr11;chr11;chr11;chr11;chr11	79339892;79384175;79386655;79390209;79395855;79408414;79408702;79409394;79411496;79412055;79412684;79418552;79425513;79428578;79434845;79436690;79438687;79440848;79441629;79441891;79443769;79444600;79445024;79445716;79446806;79447484;79448125;79453803;79454099;79458771;79463233;79468717;79469773;79471435;79473329;79475773;79535603;79536793;79540330;79545354;79546272;79546971;79547668;79548474;79548674;79549408;79550994;79553871;79555481;79556699;79559405;79564824;79565421;79565920;79568650;79569124;79570231;79578254	79340059;79384318;79386738;79390399;79395961;79408481;79408777;79409551;79411669;79412177;79412758;79418683;79425647;79428691;79434924;79436813;79438848;79441097;79441702;79441974;79444209;79444739;79445146;79445799;79446922;79447665;79448336;79453964;79454202;79458906;79463295;79468875;79469870;79471581;79473475;79475883;79536035;79537133;79540532;79545547;79546412;79547250;79547882;79548535;79548788;79549509;79551134;79553997;79555612;79556834;79559562;79564946;79565551;79566020;79568792;79569170;79570447;79581609	+;+;+;+;+;+;+;+;+;+;+;+;+;+;+;+;+;+;+;+;+;+;+;+;+;+;+;+;+;+;+;+;+;+;+;+;+;+;+;+;+;+;+;+;+;+;+;+;+;+;+;+;+;+;+;+;+;+	11847	neurofibromin 1	-1.18337	-0.242901	1.24789e-06	4.2707e-05	4.06984	4.20046	4.00831	4.03493	4.00145	4.11992	4.10873	3.7866	3.70813	3.77628	3.75879	3.81391	5476	5754	4391	4706	4386	5139	4699	3639	3672	3861	4049	3982
Rfx3	chr19;chr19;chr19;chr19;chr19;chr19;chr19;chr19;chr19;chr19;chr19;chr19;chr19;chr19;chr19;chr19;chr19;chr19;chr19;chr19;chr19;chr19;chr19;chr19;chr19;chr19;chr19;chr19;chr19;chr19;chr19;chr19;chr19;chr19;chr19	27761721;27761721;27770629;27770629;27786614;27786614;27793611;27793611;27800117;27800117;27802382;27802382;27806188;27806188;27806793;27806793;27813578;27813578;27815485;27815485;27826033;27826033;27830611;27830611;27837407;27837407;27849711;27849711;27867513;27867513;27900779;27900779;27923208;27982854;28010972	27768693;27768693;27770671;27770671;27786767;27786767;27793819;27793819;27800266;27800266;27802479;27802479;27806342;27806342;27806908;27806908;27813690;27813690;27815606;27815606;27826152;27826152;27830792;27830792;27837481;27837481;27849969;27849969;27867610;27867610;27900903;27900903;27923266;27982948;28011166	-;-;-;-;-;-;-;-;-;-;-;-;-;-;-;-;-;-;-;-;-;-;-;-;-;-;-;-;-;-;-;-;-;-;-	9341	regulatory factor X, 3 (influences HLA class II expression)	-1.12246	-0.166666	1.26064e-06	4.3034e-05	5.23323	5.32413	5.21678	5.12604	5.20578	5.26316	5.13608	5.10383	4.96412	4.97729	5.08278	5.10454	9671	9886	8001	7905	7969	8950	7552	7150	6915	6999	7993	7681
Cttnbp2	chr6;chr6;chr6;chr6;chr6;chr6;chr6;chr6;chr6;chr6;chr6;chr6;chr6;chr6;chr6;chr6;chr6;chr6;chr6;chr6;chr6;chr6;chr6	18366477;18374524;18375937;18378367;18380463;18380968;18382746;18388028;18389083;18397333;18397518;18405184;18406456;18408482;18414182;18420766;18423831;18426036;18427439;18433820;18448248;18501949;18514655	18367616;18374622;18376069;18378430;18380639;18381173;18382924;18388215;18389235;18397432;18397604;18405263;18406551;18408757;18414299;18421017;18423981;18426135;18427642;18435446;18448469;18502056;18514825	-;-;-;-;-;-;-;-;-;-;-;-;-;-;-;-;-;-;-;-;-;-;-	5931	cortactin binding protein 2	-1.12288	-0.167197	1.26586e-06	4.31031e-05	3.59176	3.66479	3.55913	3.55747	3.50656	3.55749	3.40179	3.32084	3.48705	3.39512	3.34267	3.48684	1968	1987	1610	1692	1558	1742	1441	1319	1577	1484	1519	1589
Rbm33	chr5;chr5;chr5;chr5;chr5;chr5;chr5;chr5;chr5;chr5;chr5;chr5;chr5;chr5;chr5;chr5;chr5;chr5;chr5	28317189;28331111;28335822;28336974;28338996;28342395;28352472;28358274;28361946;28368255;28386487;28387647;28389503;28390884;28394002;28408252;28410571;28413287;28413568	28317410;28331189;28335870;28337050;28339308;28342514;28352643;28358482;28362234;28368313;28386619;28387990;28389817;28391171;28394670;28408461;28410759;28413375;28419242	+;+;+;+;+;+;+;+;+;+;+;+;+;+;+;+;+;+;+	9501	RNA binding motif protein 33	-1.16079	-0.215105	1.27724e-06	4.33811e-05	3.08706	3.30702	3.09836	2.92711	3.09006	3.19327	2.84841	2.96401	2.87689	2.8891	2.90369	2.95775	2222	2484	1874	1751	1870	2168	1573	1650	1655	1674	1795	1764
Fat3	chr9;chr9;chr9;chr9;chr9;chr9;chr9;chr9;chr9;chr9;chr9;chr9;chr9;chr9;chr9;chr9;chr9;chr9;chr9;chr9;chr9;chr9;chr9;chr9;chr9	15910193;15919164;15922376;15924941;15937993;15944842;15947434;15959744;15962769;15965963;15966975;15968127;15969719;15988270;15990496;15992120;15995824;16003844;16006530;16021316;16029814;16031106;16085259;16246721;16374949	15915621;15919277;15923028;15925094;15938461;15944999;15947568;15960542;15962966;15966106;15967112;15968341;15970108;15988503;15990649;15992316;15999897;16004054;16006805;16021455;16030024;16031420;16085320;16247035;16378231	-;-;-;-;-;-;-;-;-;-;-;-;-;-;-;-;-;-;-;-;-;-;-;-;-	18468	FAT atypical cadherin 3	-1.35608	-0.439439	1.37964e-06	4.67415e-05	2.43047	2.63952	2.33162	2.41701	2.42723	2.61522	2.57564	1.97063	1.79527	1.7967	2.00925	1.9481	2740	3040	2141	2390	2296	2823	2531	1611	1520	1526	1877	1703
Mphosph9	chr5;chr5;chr5;chr5;chr5;chr5;chr5;chr5;chr5;chr5;chr5;chr5;chr5;chr5;chr5;chr5;chr5;chr5;chr5;chr5;chr5;chr5;chr5;chr5;chr5;chr5;chr5;chr5;chr5;chr5;chr5;chr5;chr5;chr5;chr5;chr5;chr5;chr5;chr5;chr5;chr5;chr5;chr5;chr5;chr5;chr5;chr5;chr5;chr5;chr5;chr5;chr5;chr5;chr5;chr5;chr5;chr5;chr5;chr5;chr5;chr5;chr5;chr5;chr5;chr5;chr5;chr5;chr5	124250959;124250959;124250959;124258946;124258946;124258946;124259968;124259968;124259968;124260935;124260935;124260935;124261922;124261922;124261922;124262889;124262889;124262889;124265317;124265317;124265317;124267039;124267039;124267039;124283634;124283634;124283634;124285469;124285469;124285469;124286377;124286377;124286377;124290846;124290846;124290846;124292320;124292320;124292320;124297555;124297555;124297555;124298622;124298622;124298622;124304174;124304174;124304174;124306953;124306953;124306953;124312705;124312705;124312705;124315373;124315373;124315373;124316082;124316082;124320845;124320845;124320845;124324874;124324874;124324874;124327786;124327786;124327786	124255118;124255118;124255118;124259014;124259014;124259014;124260215;124260215;124260215;124261035;124261035;124261035;124262042;124262042;124262042;124263035;124263035;124263035;124265495;124265495;124265495;124267173;124267173;124267173;124283735;124283735;124283735;124285533;124285533;124285533;124286424;124286424;124286424;124291061;124291061;124291061;124292407;124292407;124292407;124297710;124297710;124297710;124299079;124299079;124299079;124304277;124304277;124304277;124307046;124307046;124307046;124312831;124312831;124312831;124315896;124315896;124315896;124316171;124316171;124320998;124320954;124320998;124325137;124325137;124325137;124327972;124327972;124327972	-;-;-;-;-;-;-;-;-;-;-;-;-;-;-;-;-;-;-;-;-;-;-;-;-;-;-;-;-;-;-;-;-;-;-;-;-;-;-;-;-;-;-;-;-;-;-;-;-;-;-;-;-;-;-;-;-;-;-;-;-;-;-;-;-;-;-;-	7837	M-phase phosphoprotein 9	-1.20205	-0.265497	1.40278e-06	4.74064e-05	1.14269	1.42065	1.30571	1.22594	1.38525	1.25988	1.07363	0.946635	1.15269	0.934308	0.95743	1.08094	476	554	446	444	473	468	379	336	413	356	384	396
Sema5a	chr15;chr15;chr15;chr15;chr15;chr15;chr15;chr15;chr15;chr15;chr15;chr15;chr15;chr15;chr15;chr15;chr15;chr15;chr15;chr15;chr15;chr15;chr15	32244813;32347220;32417312;32460219;32474378;32538665;32548715;32550249;32562491;32568712;32574816;32609223;32618809;32628142;32631254;32640967;32669405;32673317;32679095;32681466;32682307;32686637;32689296	32245299;32347316;32417509;32460318;32474423;32538727;32548813;32550462;32562776;32568847;32575020;32609430;32618926;32628323;32631397;32641114;32669630;32673535;32679265;32681621;32682354;32686848;32696341	+;+;+;+;+;+;+;+;+;+;+;+;+;+;+;+;+;+;+;+;+;+;+	10809	sema domain, seven thrombospondin repeats (type 1 and type 1-like), transmembrane domain (TM) and short cytoplasmic domain, (semaphorin) 5A	-1.12065	-0.16433	1.443e-06	4.85224e-05	2.62965	2.64345	2.60361	2.5014	2.62297	2.5922	2.50555	2.5233	2.39805	2.35703	2.38565	2.44138	1841	1784	1513	1483	1539	1626	1411	1383	1351	1317	1426	1403
Eef1a1	chr9;chr9;chr9;chr9;chr9;chr9;chr9;chr9	78478454;78478958;78479278;78479624;78479852;78480241;78480511;78481639	78478858;78479192;78479534;78479774;78480148;78480420;78480688;78481724	-;-;-;-;-;-;-;-	1789	eukaryotic translation elongation factor 1 alpha 1	1.08023	0.111338	1.4423e-06	4.85224e-05	10.7801	10.7496	10.7789	10.7762	10.7881	10.7545	10.8731	10.8684	10.8756	10.9004	10.8976	10.8805	86591	81375	72399	76035	73129	77109	77146	74444	79715	81341	86172	80610
Tollip	chr7;chr7;chr7;chr7;chr7;chr7	141881585;141889507;141890702;141891984;141892740;141902276	141884581;141889597;141890854;141892166;141892889;141902406	-;-;-;-;-;-	3705	toll interacting protein	1.08392	0.116261	1.48262e-06	4.97303e-05	5.26752	5.25556	5.30821	5.23488	5.32333	5.28864	5.37223	5.39871	5.37763	5.41387	5.40952	5.40236	3928	3739	3381	3381	3429	3613	3528	3479	3653	3757	3976	3745
Trpm7	chr2;chr2;chr2;chr2;chr2;chr2;chr2;chr2;chr2;chr2;chr2;chr2;chr2;chr2;chr2;chr2;chr2;chr2;chr2;chr2;chr2;chr2;chr2;chr2;chr2;chr2;chr2;chr2;chr2;chr2;chr2;chr2;chr2;chr2;chr2;chr2;chr2;chr2;chr2;chr2;chr2;chr2;chr2;chr2;chr2;chr2;chr2;chr2;chr2;chr2;chr2;chr2;chr2;chr2;chr2;chr2;chr2;chr2;chr2;chr2;chr2;chr2;chr2;chr2;chr2;chr2;chr2;chr2;chr2;chr2;chr2;chr2;chr2;chr2;chr2;chr2;chr2;chr2	126791558;126791558;126795232;126795232;126795443;126795443;126797111;126797111;126797467;126797467;126797662;126797662;126799169;126799169;126799313;126799313;126801123;126801123;126802586;126802586;126805017;126805017;126807289;126807289;126810163;126810163;126812696;126812696;126814688;126814688;126816760;126816760;126819837;126819837;126821164;126821164;126822470;126822470;126823976;126823976;126825412;126825412;126825634;126825634;126826715;126826715;126829010;126829010;126830129;126830129;126831197;126831197;126833688;126833688;126835456;126835456;126837335;126837335;126840744;126840744;126842856;126842856;126844300;126844300;126846074;126846074;126848497;126848497;126849899;126849899;126851343;126851343;126854643;126854643;126858413;126858413;126875974;126875974	126792956;126792956;126795338;126795338;126795494;126795494;126797316;126797316;126797549;126797549;126797945;126797945;126799234;126799234;126799363;126799363;126801148;126801148;126802620;126802620;126805084;126805087;126807379;126807379;126810230;126810230;126813408;126813408;126814820;126814820;126816944;126816944;126819963;126819963;126821338;126821338;126822748;126822748;126824104;126824104;126825555;126825555;126825789;126825789;126826943;126826943;126829290;126829290;126830263;126830263;126831337;126831337;126833741;126833741;126835590;126835590;126837435;126837435;126840816;126840816;126842979;126842979;126844474;126844474;126846245;126846245;126848621;126848621;126850112;126850112;126851541;126851541;126854681;126854681;126858492;126858492;126876261;126876261	-;-;-;-;-;-;-;-;-;-;-;-;-;-;-;-;-;-;-;-;-;-;-;-;-;-;-;-;-;-;-;-;-;-;-;-;-;-;-;-;-;-;-;-;-;-;-;-;-;-;-;-;-;-;-;-;-;-;-;-;-;-;-;-;-;-;-;-;-;-;-;-;-;-;-;-;-;-	7145	transient receptor potential cation channel, subfamily M, member 7	-1.1417	-0.191184	1.51917e-06	5.08299e-05	2.85234	2.96045	2.79506	2.66244	2.83706	2.90175	2.64178	2.67855	2.63171	2.66006	2.62932	2.64508	1420	1469	1142	1096	1180	1332	1025	1018	1050	1074	1116	1068
Ino80d	chr1;chr1;chr1;chr1;chr1;chr1;chr1;chr1;chr1;chr1;chr1;chr1;chr1;chr1;chr1;chr1;chr1;chr1;chr1;chr1;chr1;chr1;chr1;chr1	63047801;63047801;63061040;63061040;63062036;63062036;63065704;63065704;63068184;63068184;63074322;63074322;63078953;63078953;63085668;63085668;63093285;63093285;63093640;63093640;63105656;63105656;63114211;63114211	63059145;63059145;63061197;63061197;63062253;63062253;63065837;63065837;63068293;63068293;63074546;63074546;63079061;63079061;63086398;63086398;63093440;63093531;63093730;63093730;63105759;63105759;63114267;63114267	-;-;-;-;-;-;-;-;-;-;-;-;-;-;-;-;-;-;-;-;-;-;-;-	13529	INO80 complex subunit D	-1.16225	-0.21692	1.58097e-06	5.27668e-05	2.07246	2.1725	1.99276	1.99093	2.10479	2.14819	2.0724	1.86924	1.77514	1.77613	1.85674	1.82445	1566	1611	1240	1303	1345	1496	1308	1100	1098	1102	1237	1145
Tsr2	chrX;chrX;chrX;chrX;chrX;chrX;chrX;chrX;chrX;chrX;chrX;chrX;chrX;chrX	151087094;151087094;151087094;151090596;151090605;151090605;151091676;151091676;151091676;151096165;151096165;151096429;151096429;151096429	151090414;151090414;151090414;151090781;151090781;151090781;151091767;151091767;151091767;151096255;151096255;151096543;151096543;151096543	-;-;-;-;-;-;-;-;-;-;-;-;-;-	3805	TSR2 20S rRNA accumulation	1.11786	0.160734	1.61722e-06	5.38435e-05	3.81424	3.7519	3.72666	3.87746	3.81298	3.92023	3.98499	3.9883	3.92866	4.01	3.99628	3.96806	1473	1354	1160	1355	1236	1437	1385	1344	1374	1458	1533	1423
Srcap	chr7;chr7;chr7;chr7;chr7;chr7;chr7;chr7;chr7;chr7;chr7;chr7;chr7;chr7;chr7;chr7;chr7;chr7;chr7;chr7;chr7;chr7;chr7;chr7;chr7;chr7;chr7;chr7;chr7;chr7;chr7;chr7;chr7;chr7	127511983;127514165;127515942;127519581;127521476;127521989;127525293;127525631;127528396;127529135;127530183;127530440;127530894;127531335;127531720;127532027;127534548;127534775;127538001;127538503;127538949;127539757;127540251;127540656;127541242;127549140;127549533;127552259;127552568;127552862;127553175;127557408;127557766;127557968	127512338;127514240;127516201;127519832;127521661;127522129;127525515;127525905;127528489;127529224;127530359;127530798;127531071;127531471;127531889;127532219;127534684;127534961;127538170;127538768;127539236;127539921;127540433;127540922;127542707;127549405;127549735;127552428;127552764;127552976;127553294;127557608;127557849;127561219	+;+;+;+;+;+;+;+;+;+;+;+;+;+;+;+;+;+;+;+;+;+;+;+;+;+;+;+;+;+;+;+;+;+	10904	Snf2-related CREBBP activator protein	-1.11334	-0.154891	1.69954e-06	5.64448e-05	4.49681	4.61971	4.51822	4.51868	4.46146	4.51963	4.493	4.36981	4.31101	4.37294	4.35987	4.29648	6776	7082	5755	6057	5553	6240	5645	5018	5133	5374	5653	5121
Rad54l2	chr9;chr9;chr9;chr9;chr9;chr9;chr9;chr9;chr9;chr9;chr9;chr9;chr9;chr9;chr9;chr9;chr9;chr9;chr9;chr9;chr9;chr9	106688080;106695872;106698118;106700495;106702645;106703492;106704065;106705768;106708215;106710334;106710668;106712332;106713244;106716061;106717186;106717749;106718913;106719608;106720325;106722716;106753945;106788980	106693710;106695964;106698207;106700694;106702841;106703664;106704270;106705867;106708333;106710452;106710919;106712509;106713586;106716257;106717319;106717931;106719139;106719724;106720464;106722914;106754138;106789213	-;-;-;-;-;-;-;-;-;-;-;-;-;-;-;-;-;-;-;-;-;-	9326	RAD54 like 2 (S. cerevisiae)	-1.11662	-0.159142	1.70649e-06	5.65364e-05	2.9678	2.9743	2.88812	2.90534	2.91253	2.88534	2.90068	2.77428	2.71097	2.74408	2.72533	2.72451	2008	1936	1590	1693	1623	1719	1601	1420	1448	1486	1557	1473
Sptbn4	chr7;chr7;chr7;chr7;chr7;chr7;chr7;chr7;chr7;chr7;chr7;chr7;chr7;chr7;chr7;chr7;chr7;chr7;chr7;chr7;chr7;chr7;chr7;chr7;chr7;chr7;chr7;chr7;chr7;chr7;chr7;chr7;chr7;chr7;chr7;chr7;chr7;chr7;chr7;chr7;chr7;chr7;chr7;chr7;chr7;chr7;chr7;chr7;chr7;chr7;chr7;chr7;chr7;chr7;chr7;chr7;chr7;chr7;chr7;chr7;chr7;chr7;chr7;chr7;chr7;chr7;chr7;chr7;chr7;chr7;chr7;chr7;chr7;chr7;chr7;chr7;chr7;chr7;chr7;chr7;chr7;chr7;chr7;chr7;chr7;chr7;chr7;chr7;chr7;chr7;chr7;chr7	27356383;27356383;27356383;27356383;27359743;27359743;27359743;27359743;27359935;27359935;27359935;27359935;27361567;27361567;27361567;27361567;27362396;27362396;27362396;27362396;27364071;27364071;27364071;27364071;27365564;27365564;27365564;27365564;27366408;27366408;27366408;27366408;27366600;27366600;27366600;27366600;27367600;27367600;27367600;27367600;27369189;27369189;27369189;27369189;27370402;27370402;27370402;27370402;27371874;27371874;27371874;27371874;27372097;27372097;27372097;27372097;27374146;27374146;27374146;27374146;27375373;27375373;27375373;27375373;27391433;27391433;27391433;27391433;27394158;27394158;27394158;27394158;27396118;27396489;27397951;27402736;27404168;27407111;27408243;27414658;27416705;27417958;27418371;27418565;27418988;27423709;27426826;27428184;27433048;27434206;27442395;27446463	27357450;27357450;27357450;27357450;27359785;27359785;27359785;27359785;27360108;27360108;27360108;27360108;27361859;27361859;27361859;27361859;27362468;27362468;27362468;27362468;27364690;27364690;27364690;27364690;27365760;27365760;27365760;27365760;27366492;27366492;27366492;27366492;27366738;27366738;27366738;27366738;27367844;27367844;27367844;27367844;27369569;27369569;27369569;27369569;27370606;27370606;27370606;27370606;27372004;27372004;27372004;27372004;27372375;27372375;27372375;27372375;27374235;27374235;27374235;27374235;27375597;27375597;27375597;27375597;27391696;27391696;27391696;27391696;27394304;27394506;27394304;27394304;27396198;27396553;27398041;27402938;27404918;27407248;27409176;27414808;27417007;27418116;27418488;27418752;27419100;27423824;27426906;27428275;27433221;27434357;27442581;27446589	-;-;-;-;-;-;-;-;-;-;-;-;-;-;-;-;-;-;-;-;-;-;-;-;-;-;-;-;-;-;-;-;-;-;-;-;-;-;-;-;-;-;-;-;-;-;-;-;-;-;-;-;-;-;-;-;-;-;-;-;-;-;-;-;-;-;-;-;-;-;-;-;-;-;-;-;-;-;-;-;-;-;-;-;-;-;-;-;-;-;-;-	9085	spectrin beta, non-erythrocytic 4	-1.13284	-0.179947	1.75072e-06	5.78596e-05	3.55458	3.82572	3.56246	3.62174	3.62173	3.65343	3.53024	3.42312	3.48302	3.44912	3.43225	3.45924	2938	3403	2472	2710	2585	2852	2413	2169	2409	2360	2476	2388
Eif4b	chr15;chr15;chr15;chr15;chr15;chr15;chr15;chr15;chr15;chr15;chr15;chr15;chr15;chr15;chr15	102073773;102081976;102084161;102084679;102086003;102086505;102088616;102088857;102089866;102091397;102092986;102093658;102094672;102094977;102095253	102073963;102082113;102084369;102084795;102086057;102086639;102088753;102089030;102090094;102091494;102093199;102093713;102094777;102095049;102097173	+;+;+;+;+;+;+;+;+;+;+;+;+;+;+	3854	eukaryotic translation initiation factor 4B	1.07606	0.105758	1.80379e-06	5.94679e-05	6.1043	6.10375	6.08599	6.07425	6.09316	6.07828	6.22524	6.16769	6.21906	6.18115	6.19335	6.18764	7298	7002	6030	6293	6082	6497	6629	6167	6809	6652	7121	6714
Tnfrsf10b	chr14;chr14;chr14;chr14;chr14;chr14;chr14;chr14	69767472;69770781;69773377;69775086;69776072;69777721;69780504;69782232	69767791;69770877;69773487;69775194;69776268;69777815;69780573;69784411	+;+;+;+;+;+;+;+	3179	tumor necrosis factor receptor superfamily, member 10b	1.54132	0.624162	1.8202e-06	5.98624e-05	-1.5308	-0.99044	-0.79378	-1.16954	-0.980731	-0.601993	-0.430399	-0.383936	-0.529233	-0.235176	-0.389904	-0.264677	30	42	42	34	37	52	54	54	52	64	61	63
Celf6	chr9;chr9;chr9;chr9;chr9;chr9;chr9;chr9;chr9;chr9;chr9;chr9	59578337;59582276;59590635;59602577;59602800;59602995;59603235;59603448;59604130;59604300;59604957;59605980	59578639;59582358;59590683;59602705;59602879;59603138;59603367;59603597;59604210;59604443;59605112;59607292	+;+;+;+;+;+;+;+;+;+;+;+	2765	CUGBP, Elav-like family member 6	1.11469	0.156643	1.83527e-06	6.02111e-05	3.9303	3.84576	3.97175	3.91709	3.92256	3.86653	4.09747	4.04678	4.11872	4.03507	4.08184	4.00933	1160	1050	999	1012	969	1006	1088	1017	1139	1078	1182	1064
Sept11	chr5;chr5;chr5;chr5;chr5;chr5;chr5;chr5;chr5;chr5	93093457;93139449;93148387;93154870;93156851;93161150;93162124;93165249;93167500;93171339	93093597;93139563;93148582;93155056;93157012;93161246;93162292;93165381;93167687;93174958	+;+;+;+;+;+;+;+;+;+	5008	septin 11	-1.07797	-0.108321	1.861e-06	6.09071e-05	5.6121	5.61632	5.62667	5.60871	5.67974	5.62193	5.53678	5.51914	5.51497	5.4955	5.52269	5.52622	6742	6490	5699	5922	5934	6153	5345	5112	5431	5374	5813	5516
Tchh	chr3;chr3	93442330;93443393	93442467;93449077	+;+	5823	trichohyalin	-1.43536	-0.521413	1.89594e-06	6.19002e-05	-0.780898	-0.817817	-0.853343	-0.814322	-0.858541	-1.22257	-1.47273	-1.42629	-1.22102	-1.49197	-1.5202	-1.30709	93	87	74	80	74	62	48	48	59	49	51	56
Efnb3	chr11;chr11;chr11;chr11;chr11	69554092;69556693;69556906;69557200;69559692	69556269;69556797;69556998;69557492;69560237	-;-;-;-;-	3215	ephrin B3	1.10207	0.140217	1.91411e-06	6.23428e-05	6.7696	6.83489	6.78922	6.86852	6.90718	6.78767	6.90854	7.01503	6.98516	6.9357	7.02865	6.92495	9655	9696	8190	9104	8920	8862	8880	9256	9660	9362	10599	9337
Trrap	chr5;chr5;chr5;chr5;chr5;chr5;chr5;chr5;chr5;chr5;chr5;chr5;chr5;chr5;chr5;chr5;chr5;chr5;chr5;chr5;chr5;chr5;chr5;chr5;chr5;chr5;chr5;chr5;chr5;chr5;chr5;chr5;chr5;chr5;chr5;chr5;chr5;chr5;chr5;chr5;chr5;chr5;chr5;chr5;chr5;chr5;chr5;chr5;chr5;chr5;chr5;chr5;chr5;chr5;chr5;chr5;chr5;chr5;chr5;chr5;chr5;chr5;chr5;chr5;chr5;chr5;chr5;chr5;chr5;chr5;chr5	144768792;144771089;144771608;144777103;144777881;144779984;144781976;144782196;144783988;144784258;144785469;144786632;144787660;144789358;144790821;144791274;144792093;144793013;144793910;144794601;144796961;144798248;144800794;144802868;144803163;144804039;144804700;144804984;144805688;144806054;144807323;144811895;144813434;144814409;144814671;144815351;144815932;144816312;144817597;144817935;144818192;144819702;144820248;144821773;144822691;144824457;144825219;144825874;144826520;144828467;144830906;144832448;144832906;144833297;144834157;144835988;144837132;144839401;144840338;144840973;144842537;144843204;144844199;144845415;144846368;144849860;144851120;144853440;144856887;144857385;144858674	144768847;144771249;144771657;144777213;144777985;144780067;144782032;144782321;144784065;144784346;144785565;144786770;144787738;144789592;144791187;144791368;144792287;144793204;144794075;144794857;144797161;144798399;144800993;144803085;144803360;144804299;144804861;144805080;144805809;144806224;144807391;144812014;144813553;144814573;144814852;144815549;144816060;144816578;144817803;144818093;144818320;144819812;144820394;144821986;144822816;144824603;144825421;144825995;144826733;144828646;144831052;144832567;144833193;144833434;144834269;144836123;144837323;144839596;144840603;144841073;144842738;144843368;144844289;144845614;144846629;144850085;144851337;144853624;144857090;144857579;144859773	+;+;+;+;+;+;+;+;+;+;+;+;+;+;+;+;+;+;+;+;+;+;+;+;+;+;+;+;+;+;+;+;+;+;+;+;+;+;+;+;+;+;+;+;+;+;+;+;+;+;+;+;+;+;+;+;+;+;+;+;+;+;+;+;+;+;+;+;+;+;+	12476	transformation/transcription domain-associated protein	-1.21589	-0.28201	1.92973e-06	6.27001e-05	4.36664	4.46974	4.24484	4.27446	4.28754	4.40494	4.39365	4.06595	3.94816	3.88623	4.01763	4.00126	7084	7303	5448	5851	5632	6594	6029	4651	4567	4388	5102	4775
Usp22	chr11;chr11;chr11;chr11;chr11;chr11;chr11;chr11;chr11;chr11;chr11;chr11;chr11	61151781;61155180;61155768;61157171;61158292;61159205;61160572;61161314;61162827;61163726;61166671;61168260;61174715	61154513;61155329;61155830;61157262;61158418;61159363;61160677;61161461;61162996;61163827;61166784;61168392;61175059	-;-;-;-;-;-;-;-;-;-;-;-;-	4442	ubiquitin specific peptidase 22	1.08822	0.121967	1.99761e-06	6.47494e-05	7.85234	7.90553	7.90259	7.89464	7.96089	7.89094	8.0114	8.05032	7.98019	8.02199	8.07639	7.99798	28255	28138	24482	25617	25584	26306	26352	26211	26602	27465	30274	27141
Pygb	chr2;chr2;chr2;chr2;chr2;chr2;chr2;chr2;chr2;chr2;chr2;chr2;chr2;chr2;chr2;chr2;chr2;chr2;chr2;chr2	150786796;150801538;150806193;150808797;150811254;150813391;150813921;150814986;150815618;150816750;150817638;150818846;150819874;150820735;150823976;150826329;150827105;150828444;150829628;150830362	150787110;150801639;150806271;150808900;150811385;150813502;150814003;150815129;150815710;150816896;150817801;150818960;150819975;150820882;150824034;150826470;150827312;150828578;150829694;150831748	+;+;+;+;+;+;+;+;+;+;+;+;+;+;+;+;+;+;+;+	3838	brain glycogen phosphorylase	1.08447	0.116995	2.00501e-06	6.48335e-05	5.60459	5.54018	5.64292	5.64344	5.58651	5.59212	5.70724	5.72099	5.71827	5.74705	5.7285	5.68986	5140	4718	4417	4649	4263	4619	4610	4506	4792	4903	5138	4735
Has3	chr8;chr8;chr8;chr8	106870242;106873908;106876892;106877905	106870414;106874546;106876993;106882902	+;+;+;+	5912	hyaluronan synthase 3	-1.16804	-0.224086	2.01228e-06	6.4913e-05	2.30164	2.14387	2.21045	2.18886	2.22117	2.1513	2.17127	1.90903	2.00867	1.88451	1.96614	1.92409	802	690	630	653	637	655	612	494	564	519	583	536
Cdh18	chr15;chr15;chr15;chr15;chr15;chr15;chr15;chr15;chr15;chr15;chr15;chr15	23036463;23173451;23226683;23259609;23366853;23382783;23400555;23410684;23436450;23445978;23460316;23473928	23036582;23173929;23226977;23259728;23367020;23382970;23400808;23410820;23436571;23446095;23460567;23474418	+;+;+;+;+;+;+;+;+;+;+;+	2744	cadherin 18	1.22649	0.294538	2.04884e-06	6.59344e-05	1.72268	1.46603	1.61974	1.59758	1.5996	1.67263	1.77047	1.96356	1.92565	2.02821	1.86428	1.8969	249	200	194	201	192	218	215	238	247	266	252	244
Syt7	chr19;chr19;chr19;chr19;chr19;chr19;chr19;chr19;chr19;chr19;chr19;chr19;chr19;chr19;chr19;chr19;chr19;chr19;chr19;chr19;chr19;chr19;chr19;chr19;chr19;chr19;chr19;chr19;chr19;chr19	10389090;10389090;10389090;10413340;10413340;10413340;10417963;10417963;10417963;10421757;10426299;10430338;10435550;10435550;10435550;10439152;10439152;10439152;10442828;10442828;10442828;10443377;10443377;10443377;10443985;10443985;10443985;10448340;10448340;10448340	10389513;10389513;10389513;10413443;10413443;10413443;10418042;10418042;10418042;10421888;10426667;10430460;10435685;10435685;10435685;10439422;10439422;10439422;10442997;10442997;10442997;10443491;10443491;10443491;10444184;10444184;10444184;10453181;10453181;10453181	+;+;+;+;+;+;+;+;+;+;+;+;+;+;+;+;+;+;+;+;+;+;+;+;+;+;+;+;+;+	6966	synaptotagmin VII	1.09459	0.13039	2.07226e-06	6.65293e-05	5.1844	5.33672	5.25174	5.25962	5.26993	5.25333	5.36713	5.41553	5.42057	5.34164	5.43633	5.35775	6972	7437	6113	6467	6213	6629	6610	6618	7076	6719	7616	6827
Pgm2	chr4;chr4;chr4;chr4;chr4;chr4;chr4;chr4;chr4;chr4;chr4	99929451;99961456;99962044;99963518;99964675;99967059;99969987;99978865;99981884;99983969;99986675	99929811;99961618;99962190;99963643;99964865;99967213;99970102;99979000;99982067;99984103;99987294	+;+;+;+;+;+;+;+;+;+;+	2334	phosphoglucomutase 2	1.12504	0.169978	2.16791e-06	6.94348e-05	3.70063	3.70344	3.69498	3.79154	3.80329	3.68168	3.88941	3.84043	3.9015	3.88499	3.95387	3.91628	835	803	696	783	753	747	795	744	827	820	913	842
Pdk2	chr11;chr11;chr11;chr11;chr11;chr11;chr11;chr11;chr11;chr11;chr11	95026258;95027865;95028479;95028698;95028922;95029654;95029917;95031836;95032465;95039349;95041139	95027322;95027978;95028586;95028796;95028998;95029731;95030006;95032020;95032536;95039490;95041371	-;-;-;-;-;-;-;-;-;-;-	2263	pyruvate dehydrogenase kinase, isoenzyme 2	1.15611	0.209274	2.18372e-06	6.97756e-05	3.48261	3.36568	3.32467	3.36553	3.36031	3.2978	3.60989	3.52588	3.49527	3.67012	3.64588	3.50777	696	616	522	565	537	555	635	580	605	685	715	615
Dot1l	chr10;chr10;chr10;chr10;chr10;chr10;chr10;chr10;chr10;chr10;chr10;chr10;chr10;chr10;chr10;chr10;chr10;chr10;chr10;chr10;chr10;chr10;chr10;chr10;chr10;chr10;chr10;chr10	80755206;80764602;80766163;80768605;80771138;80773104;80773706;80777556;80778263;80780843;80781368;80782143;80783184;80783424;80783873;80784565;80784742;80785050;80785498;80785782;80786354;80787004;80787834;80788515;80789314;80790320;80790611;80793507	80755524;80764645;80766237;80768668;80771366;80773198;80773768;80777611;80778342;80780911;80781474;80782184;80783291;80783655;80783986;80784656;80784843;80785187;80785623;80786266;80786489;80787150;80787963;80789092;80789519;80790384;80791561;80794347	+;+;+;+;+;+;+;+;+;+;+;+;+;+;+;+;+;+;+;+;+;+;+;+;+;+;+;+	5694	DOT1-like, histone H3 methyltransferase (S. cerevisiae)	-1.14977	-0.201347	2.23166e-06	7.11388e-05	3.38672	3.73879	3.52164	3.51386	3.52597	3.59631	3.30653	3.38077	3.32597	3.39138	3.3404	3.35267	1639	2008	1506	1576	1516	1718	1295	1320	1354	1421	1456	1390
Ina	chr19;chr19;chr19	47014698;47021833;47023335	47015819;47021957;47024346	+;+;+	2259	internexin neuronal intermediate filament protein, alpha	1.08488	0.11754	2.24112e-06	7.12718e-05	6.90896	6.90721	6.89607	6.96115	6.97474	6.90748	6.9885	7.04909	7.08444	7.06342	7.05204	7.0222	7472	7163	6197	6821	6568	6766	6595	6659	7271	7187	7569	7018
Mycn	chr12;chr12;chr12	12936093;12939610;12941636	12937610;12940486;12941836	-;-;-	2596	v-myc avian myelocytomatosis viral related oncogene, neuroblastoma derived	1.09435	0.130076	2.4273e-06	7.7011e-05	4.73984	4.70939	4.7636	4.82016	4.79262	4.80232	4.91144	4.88985	4.86902	4.91752	4.88828	4.92982	1909	1794	1624	1777	1663	1807	1796	1713	1799	1866	1941	1891
St13	chr15;chr15;chr15;chr15;chr15;chr15;chr15;chr15;chr15;chr15;chr15;chr15	81365044;81366347;81369394;81371458;81374804;81377688;81377916;81382980;81388330;81389651;81392265;81399485	81365578;81366489;81369442;81371574;81374906;81377798;81378000;81383046;81388400;81389723;81392322;81399694	-;-;-;-;-;-;-;-;-;-;-;-	1622	suppression of tumorigenicity 13	1.08275	0.114703	2.47072e-06	7.80217e-05	6.74182	6.67322	6.68993	6.70966	6.73506	6.72978	6.81648	6.81036	6.84231	6.82427	6.87832	6.79476	4778	4373	3857	4114	3994	4295	4203	4052	4414	4372	4818	4304
Eif1b	chr9;chr9;chr9;chr9	120492606;120494107;120494535;120494913	120492841;120494270;120494636;120495327	+;+;+;+	917	eukaryotic translation initiation factor 1B	1.09937	0.136683	2.46959e-06	7.80217e-05	6.87433	6.92275	6.93989	7.03146	7.01159	6.95381	7.12468	7.09015	7.06852	7.04236	7.09445	7.13342	2961	2939	2593	2907	2735	2836	2942	2781	2919	2875	3164	3077
Map3k9	chr12;chr12;chr12;chr12;chr12;chr12;chr12;chr12;chr12;chr12;chr12;chr12;chr12;chr12;chr12;chr12;chr12;chr12;chr12	81714950;81724064;81725722;81728412;81729683;81730537;81730537;81731992;81731992;81734080;81734080;81735070;81735070;81743798;81743798;81772680;81772680;81780490;81780490	81722523;81724876;81725834;81729836;81729836;81730659;81730659;81732232;81732232;81734255;81734255;81735218;81735218;81743978;81743978;81773093;81773093;81781170;81781170	-;-;-;-;-;-;-;-;-;-;-;-;-;-;-;-;-;-;-	11890	mitogen-activated protein kinase kinase kinase 9	-1.09051	-0.124997	2.48963e-06	7.84349e-05	4.1468	4.20024	4.15511	4.15528	4.17801	4.23036	4.11055	4.10527	4.03328	4.01773	4.05154	3.99691	5797	5774	4879	5134	4975	5568	4722	4555	4617	4581	4978	4537
Pik3r1	chr13;chr13;chr13;chr13;chr13;chr13;chr13;chr13;chr13;chr13;chr13;chr13;chr13;chr13;chr13;chr13;chr13;chr13;chr13;chr13;chr13;chr13;chr13;chr13;chr13;chr13	101680761;101680761;101686208;101686208;101686973;101686973;101687131;101687131;101687501;101687501;101688633;101688633;101688979;101688979;101689399;101689399;101690481;101690481;101692183;101701447;101701711;101702709;101708920;101709650;101757326;101767977	101685069;101685069;101686378;101686378;101687041;101687041;101687307;101687307;101687643;101687643;101688758;101688758;101689159;101689159;101689497;101689497;101690583;101690583;101692630;101701526;101701912;101702840;101708994;101709742;101758039;101768217	-;-;-;-;-;-;-;-;-;-;-;-;-;-;-;-;-;-;-;-;-;-;-;-;-;-	7363	phosphoinositide-3-kinase regulatory subunit 1	1.09606	0.132326	2.50222e-06	7.86477e-05	5.65645	5.72028	5.62511	5.62962	5.64788	5.66659	5.88673	5.7858	5.74741	5.72831	5.81757	5.77135	10222	10255	8370	8834	8534	9331	10016	9042	9381	9285	10485	9612
Adamts18	chr8;chr8;chr8;chr8;chr8;chr8;chr8;chr8;chr8;chr8;chr8;chr8;chr8;chr8;chr8;chr8;chr8;chr8;chr8;chr8;chr8;chr8;chr8	113698137;113703258;113705179;113706912;113709580;113713159;113714351;113736681;113737538;113738796;113743037;113751101;113754564;113764220;113767046;113771036;113773065;113774934;113775256;113777680;113844855;113848194;113848387	113699084;113703405;113705385;113707094;113709784;113713285;113714492;113736925;113737661;113738926;113743209;113751249;113754659;113764373;113767183;113771141;113773224;113775017;113775449;113777962;113845168;113848284;113848839	-;-;-;-;-;-;-;-;-;-;-;-;-;-;-;-;-;-;-;-;-;-;-	4855	a disintegrin-like and metallopeptidase (reprolysin type) with thrombospondin type 1 motif, 18	1.1615	0.21599	2.56335e-06	8.03819e-05	1.81216	1.98932	1.9065	1.83665	1.99456	1.86176	2.12302	2.1336	2.11627	2.02261	2.18194	2.11664	469	509	419	420	447	440	486	474	499	469	556	503
Chd5	chr4;chr4;chr4;chr4;chr4;chr4;chr4;chr4;chr4;chr4;chr4;chr4;chr4;chr4;chr4;chr4;chr4;chr4;chr4;chr4;chr4;chr4;chr4;chr4;chr4;chr4;chr4;chr4;chr4;chr4;chr4;chr4;chr4;chr4;chr4;chr4;chr4;chr4;chr4;chr4;chr4;chr4;chr4;chr4;chr4;chr4;chr4;chr4;chr4;chr4;chr4;chr4;chr4;chr4;chr4;chr4;chr4;chr4;chr4;chr4;chr4;chr4;chr4;chr4;chr4;chr4;chr4;chr4;chr4;chr4;chr4;chr4;chr4;chr4;chr4;chr4;chr4;chr4;chr4;chr4;chr4;chr4;chr4	152338651;152338651;152347936;152347936;152353541;152353541;152356081;152356081;152356620;152356620;152358498;152358498;152359688;152359688;152360564;152360564;152360821;152360821;152362885;152362885;152363275;152363275;152366127;152366127;152366361;152366361;152367282;152367282;152367829;152367829;152370505;152370505;152370728;152370728;152371578;152371578;152372084;152372084;152373446;152373446;152374332;152374332;152375077;152375077;152376136;152376136;152376580;152376969;152376969;152377616;152377616;152378178;152378178;152378458;152378458;152378730;152378730;152379365;152379365;152379820;152379820;152380448;152380448;152381147;152381147;152382335;152382335;152382892;152382892;152383270;152383270;152384124;152384124;152384485;152384485;152385433;152385433;152385724;152385724;152385949;152385949;152386915;152386915	152339030;152339030;152348063;152348063;152353729;152353729;152356199;152356199;152356858;152356858;152358619;152358619;152359811;152359811;152360730;152360730;152361042;152361042;152363091;152363091;152363486;152363486;152366258;152366258;152366469;152366469;152367473;152367473;152368029;152368029;152370642;152370642;152370849;152370849;152371751;152371751;152372225;152372225;152373577;152373577;152374449;152374449;152375201;152375201;152376367;152376367;152376690;152377141;152377141;152377790;152377790;152378270;152378270;152378546;152378546;152378863;152378863;152379509;152379509;152379979;152379979;152380527;152380527;152381279;152381279;152382412;152382412;152383029;152383029;152383378;152383378;152384256;152384256;152384680;152384680;152385596;152385596;152385838;152385838;152386002;152386002;152390194;152390194	+;+;+;+;+;+;+;+;+;+;+;+;+;+;+;+;+;+;+;+;+;+;+;+;+;+;+;+;+;+;+;+;+;+;+;+;+;+;+;+;+;+;+;+;+;+;+;+;+;+;+;+;+;+;+;+;+;+;+;+;+;+;+;+;+;+;+;+;+;+;+;+;+;+;+;+;+;+;+;+;+;+;+	9486	chromodomain helicase DNA binding protein 5	-1.09961	-0.136986	2.58155e-06	8.07648e-05	5.47139	5.56077	5.47784	5.47365	5.45744	5.48477	5.43318	5.38607	5.35144	5.27736	5.37448	5.27802	11584	11829	9737	10215	9635	10598	9423	8830	9185	8751	9936	8797
Calb2	chr8;chr8;chr8;chr8;chr8;chr8;chr8;chr8;chr8;chr8;chr8	110142538;110145652;110147301;110147615;110148043;110148514;110149356;110152630;110154653;110156920;110168044	110143200;110145723;110147354;110147654;110148098;110148591;110149412;110152710;110154742;110156996;110168206	-;-;-;-;-;-;-;-;-;-;-	1431	calbindin 2	1.13004	0.17637	2.69046e-06	8.39774e-05	5.05485	5.0974	5.09973	5.13459	5.2447	4.96904	5.28327	5.34114	5.25635	5.25986	5.29468	5.22955	1309	1294	1130	1218	1254	1118	1281	1291	1297	1304	1418	1283
Spock1	chr13;chr13;chr13;chr13;chr13;chr13;chr13;chr13;chr13;chr13;chr13;chr13;chr13;chr13;chr13;chr13;chr13;chr13;chr13;chr13;chr13;chr13;chr13;chr13;chr13;chr13;chr13;chr13;chr13;chr13;chr13;chr13;chr13;chr13;chr13;chr13;chr13;chr13;chr13;chr13;chr13;chr13;chr13;chr13;chr13;chr13;chr13;chr13;chr13;chr13;chr13;chr13;chr13;chr13;chr13;chr13	57421195;57421195;57426091;57426091;57426091;57430289;57430289;57430289;57436110;57436110;57436110;57436110;57436110;57440321;57440321;57440321;57440321;57440321;57444307;57444307;57444307;57444307;57444310;57512692;57512692;57512692;57512692;57512692;57556680;57556680;57556680;57556680;57556680;57587619;57587619;57587619;57587619;57587619;57696110;57696110;57696110;57696110;57696110;57700217;57700217;57700217;57907401;57907401;57907401;57907402;57907402;57908192;57908192;57908192;57908192;57908192	57423193;57423193;57429485;57429485;57429485;57430426;57430426;57430426;57436172;57436172;57436172;57436172;57436172;57440542;57440542;57440542;57440542;57440542;57444423;57444423;57444423;57444423;57444423;57512806;57512806;57512806;57512806;57512806;57556806;57556806;57556806;57556806;57556806;57587733;57587733;57587733;57587733;57587733;57696155;57696156;57696156;57696156;57696155;57700223;57700223;57700223;57907587;57907587;57907587;57907587;57907587;57908332;57908332;57908332;57908332;57908332	-;-;-;-;-;-;-;-;-;-;-;-;-;-;-;-;-;-;-;-;-;-;-;-;-;-;-;-;-;-;-;-;-;-;-;-;-;-;-;-;-;-;-;-;-;-;-;-;-;-;-;-;-;-;-;-	6673	sparc/osteonectin, cwcv and kazal-like domains proteoglycan 1	-1.08061	-0.111844	2.75202e-06	8.57003e-05	5.34843	5.40317	5.40539	5.37612	5.4057	5.36263	5.26568	5.31137	5.28748	5.21757	5.26462	5.28262	7483	7460	6514	6716	6539	6850	5902	5898	6181	5906	6477	6208
Tnrc6c	chr11;chr11;chr11;chr11;chr11;chr11;chr11;chr11;chr11;chr11;chr11;chr11;chr11;chr11;chr11;chr11;chr11;chr11;chr11;chr11;chr11;chr11	117654289;117700725;117702379;117714126;117720950;117732168;117733610;117735972;117738291;117739867;117741645;117742927;117747177;117749244;117749577;117752977;117755331;117755963;117757937;117758904;117759624;117760491	117654686;117700824;117702400;117714452;117723550;117732380;117733776;117736052;117738348;117740009;117741818;117743064;117747296;117749327;117749817;117753144;117755522;117756106;117758131;117758974;117759763;117763441	+;+;+;+;+;+;+;+;+;+;+;+;+;+;+;+;+;+;+;+;+;+	8728	trinucleotide repeat containing 6C	-1.08653	-0.119725	2.77857e-06	8.63278e-05	4.65659	4.74313	4.62663	4.69855	4.68673	4.70359	4.58411	4.59096	4.54616	4.53533	4.60369	4.53888	6059	6175	4966	5492	5196	5674	4813	4682	4836	4814	5358	4849
Tanc2	chr11;chr11;chr11;chr11;chr11;chr11;chr11;chr11;chr11;chr11;chr11;chr11;chr11;chr11;chr11;chr11;chr11;chr11;chr11;chr11;chr11;chr11;chr11;chr11;chr11;chr11	105589986;105625035;105673420;105713382;105776806;105779939;105798561;105810472;105834949;105840619;105857397;105863917;105867167;105886358;105895846;105896468;105899684;105902060;105908995;105910203;105912912;105913357;105914892;105916914;105919951;105921748	105590249;105625124;105673491;105713453;105776954;105780125;105798824;105810597;105835230;105840752;105857628;105864083;105867774;105886466;105895968;105896704;105899869;105902153;105909128;105910326;105913087;105913489;105914983;105917060;105920051;105929303	+;+;+;+;+;+;+;+;+;+;+;+;+;+;+;+;+;+;+;+;+;+;+;+;+;+	11859	tetratricopeptide repeat, ankyrin repeat and coiled-coil containing 2	-1.14504	-0.195393	2.86854e-06	8.85112e-05	5.16464	5.27764	5.1063	5.09259	5.10629	5.19576	5.15405	4.96612	4.87881	4.84354	4.96837	4.94934	11708	12153	9409	9806	9443	10844	9708	8251	8275	8099	9374	8757
Spata2	chr2;chr2;chr2	167481136;167485158;167492759	167484579;167485593;167492874	-;-;-	3996	spermatogenesis associated 2	1.09474	0.130593	2.85604e-06	8.85112e-05	4.18979	4.17372	4.1911	4.20032	4.21813	4.16319	4.34588	4.26336	4.29641	4.37933	4.35255	4.27515	2007	1905	1681	1780	1719	1786	1868	1708	1862	1978	2061	1849
Dtx1	chr5;chr5;chr5;chr5;chr5;chr5;chr5;chr5;chr5;chr5	120680264;120682121;120682304;120682580;120683061;120683295;120683687;120694410;120710055;120711485	120681472;120682210;120682465;120682738;120683122;120683456;120683748;120695112;120710975;120711669	-;-;-;-;-;-;-;-;-;-	3715	deltex 1, E3 ubiquitin ligase	1.08571	0.118633	2.86255e-06	8.85112e-05	5.72117	5.72278	5.75817	5.77977	5.77888	5.72901	5.79009	5.87797	5.89337	5.88553	5.89842	5.85216	5394	5183	4631	4946	4715	4916	4726	4863	5237	5224	5595	5129
Eef2k	chr7;chr7;chr7;chr7;chr7;chr7;chr7;chr7;chr7;chr7;chr7;chr7;chr7;chr7;chr7;chr7;chr7;chr7;chr7;chr7;chr7;chr7;chr7;chr7;chr7;chr7;chr7;chr7;chr7;chr7;chr7;chr7;chr7;chr7;chr7;chr7;chr7;chr7;chr7;chr7;chr7;chr7;chr7;chr7;chr7;chr7;chr7;chr7;chr7;chr7;chr7;chr7;chr7;chr7	120842831;120843600;120851189;120858344;120858344;120858344;120873309;120873309;120873309;120876432;120876432;120876432;120879814;120879814;120879814;120880305;120880305;120880305;120884658;120884658;120884658;120885422;120885422;120885422;120885810;120885810;120885810;120886586;120886586;120886586;120887859;120887859;120887859;120889190;120889190;120889190;120889689;120889689;120889689;120891596;120891596;120891596;120891865;120891865;120891865;120895184;120895184;120895184;120899368;120899368;120899368;120903282;120903282;120903282	120843100;120843785;120851369;120858662;120858662;120858662;120873409;120873409;120873409;120876492;120876492;120876492;120879851;120879851;120879851;120880476;120880476;120880476;120884807;120884807;120884807;120885554;120885554;120885554;120885937;120885937;120885937;120886787;120886787;120886787;120887926;120887926;120887926;120889267;120889267;120889267;120889751;120889751;120889751;120891730;120891730;120891730;120892053;120892053;120892053;120895308;120895308;120895308;120899546;120899546;120899546;120907219;120907219;120907219	+;+;+;+;+;+;+;+;+;+;+;+;+;+;+;+;+;+;+;+;+;+;+;+;+;+;+;+;+;+;+;+;+;+;+;+;+;+;+;+;+;+;+;+;+;+;+;+;+;+;+;+;+;+	6716	eukaryotic elongation factor-2 kinase	-1.09512	-0.131093	2.90231e-06	8.93488e-05	3.4985	3.52838	3.54472	3.5522	3.48494	3.51399	3.36167	3.45395	3.37823	3.33066	3.42649	3.38268	2089	2047	1805	1909	1738	1914	1587	1638	1656	1607	1823	1674
Pik3c2b	chr1;chr1;chr1;chr1;chr1;chr1;chr1;chr1;chr1;chr1;chr1;chr1;chr1;chr1;chr1;chr1;chr1;chr1;chr1;chr1;chr1;chr1;chr1;chr1;chr1;chr1;chr1;chr1;chr1;chr1;chr1;chr1;chr1	133046012;133066212;133070318;133071174;133071602;133074511;133074779;133075811;133077326;133078219;133079644;133080961;133084818;133085501;133086937;133088188;133089966;133090171;133090681;133091561;133092272;133093656;133094698;133098631;133099153;133099605;133100725;133101330;133102280;133103353;133103801;133104987;133105973	133046423;133067229;133070418;133071328;133071722;133074622;133074858;133075874;133077472;133078252;133079839;133081083;133084985;133085612;133087079;133088376;133090059;133090265;133090861;133091668;133092364;133093785;133094834;133098800;133099309;133099714;133100926;133101454;133102397;133103434;133103907;133105115;133108688	+;+;+;+;+;+;+;+;+;+;+;+;+;+;+;+;+;+;+;+;+;+;+;+;+;+;+;+;+;+;+;+;+	7929	phosphatidylinositol-4-phosphate 3-kinase catalytic subunit type 2 beta	-1.14754	-0.19855	2.9759e-06	9.11979e-05	2.13599	2.33958	2.11518	2.16751	2.16013	2.26709	1.98216	2.07997	1.90902	2.04111	1.99537	2.00227	959	1060	791	863	819	952	720	746	706	776	798	759
Ncor2	chr5;chr5;chr5;chr5;chr5;chr5;chr5;chr5;chr5;chr5;chr5;chr5;chr5;chr5;chr5;chr5;chr5;chr5;chr5;chr5;chr5;chr5;chr5;chr5;chr5;chr5;chr5;chr5;chr5;chr5;chr5;chr5;chr5;chr5;chr5;chr5;chr5;chr5;chr5;chr5;chr5;chr5;chr5;chr5;chr5;chr5;chr5;chr5;chr5;chr5;chr5;chr5;chr5;chr5;chr5;chr5;chr5;chr5;chr5;chr5;chr5;chr5;chr5;chr5;chr5;chr5;chr5;chr5;chr5;chr5;chr5;chr5;chr5;chr5;chr5;chr5;chr5;chr5;chr5;chr5;chr5;chr5;chr5;chr5;chr5;chr5;chr5;chr5;chr5;chr5;chr5;chr5;chr5;chr5;chr5;chr5;chr5;chr5;chr5;chr5;chr5;chr5;chr5;chr5;chr5;chr5;chr5;chr5;chr5;chr5;chr5;chr5;chr5;chr5;chr5;chr5;chr5;chr5;chr5;chr5;chr5;chr5;chr5;chr5;chr5;chr5;chr5;chr5;chr5;chr5;chr5;chr5;chr5;chr5;chr5;chr5;chr5;chr5	125017153;125017153;125017153;125018811;125018811;125018811;125019819;125019819;125019819;125022871;125022871;125022871;125023501;125023501;125023501;125024133;125024133;125024133;125025009;125025009;125025009;125025418;125025418;125025418;125025652;125025652;125025652;125026802;125026802;125026802;125028612;125028612;125028621;125028882;125028882;125028882;125029120;125029120;125029120;125029972;125029972;125029972;125030686;125030686;125030686;125032015;125032015;125032015;125033326;125033326;125033326;125033984;125033984;125033984;125034356;125034356;125034356;125035976;125035976;125035976;125036821;125036821;125036821;125037062;125037274;125037274;125037274;125037861;125037861;125037861;125038889;125038889;125038889;125041796;125041796;125041796;125042745;125042745;125042745;125047940;125047940;125047940;125049342;125049342;125049342;125050911;125050911;125050911;125055733;125055733;125055733;125065840;125065840;125065840;125067776;125067776;125067776;125068932;125068932;125068932;125079008;125079008;125079008;125081130;125081130;125081130;125084881;125084881;125084881;125086841;125086841;125086841;125087794;125087794;125087794;125091654;125091654;125091654;125097947;125097947;125097947;125102643;125102643;125106199;125106199;125109893;125109893;125118617;125118617;125119482;125119482;125124770;125124770;125153607;125153607;125178997;125178997;125178997	125018348;125018348;125018348;125018990;125018990;125018990;125020046;125020046;125020046;125022924;125022924;125022924;125023646;125023646;125023646;125024282;125024282;125024282;125025202;125025202;125025202;125025563;125025563;125025563;125025804;125025804;125025804;125027217;125027217;125027217;125028798;125028798;125028798;125029013;125029013;125029013;125029269;125029269;125029269;125030226;125030226;125030226;125030907;125030907;125030907;125032369;125032369;125032369;125033621;125033621;125033621;125034064;125034064;125034064;125034496;125034496;125034496;125036126;125036126;125036126;125036918;125036918;125036918;125037166;125037376;125037379;125037379;125037997;125037997;125037997;125039053;125039053;125039053;125041964;125041964;125041964;125042865;125042865;125042865;125048534;125048534;125048534;125049395;125049395;125049395;125051058;125051058;125051058;125055875;125055875;125055875;125065902;125065902;125065902;125067948;125067948;125067948;125069077;125069077;125069077;125079106;125079106;125079106;125081184;125081184;125081184;125085059;125085059;125085059;125086934;125086934;125086934;125087966;125087966;125087966;125091720;125091720;125091720;125097999;125097999;125097999;125102699;125102699;125106312;125106312;125110072;125110072;125118794;125118794;125119609;125119609;125124980;125124980;125153652;125153652;125179214;125179214;125179214	-;-;-;-;-;-;-;-;-;-;-;-;-;-;-;-;-;-;-;-;-;-;-;-;-;-;-;-;-;-;-;-;-;-;-;-;-;-;-;-;-;-;-;-;-;-;-;-;-;-;-;-;-;-;-;-;-;-;-;-;-;-;-;-;-;-;-;-;-;-;-;-;-;-;-;-;-;-;-;-;-;-;-;-;-;-;-;-;-;-;-;-;-;-;-;-;-;-;-;-;-;-;-;-;-;-;-;-;-;-;-;-;-;-;-;-;-;-;-;-;-;-;-;-;-;-;-;-	8908	nuclear receptor co-repressor 2	-1.14517	-0.195566	2.97007e-06	9.11979e-05	4.33142	4.53668	4.32671	4.37399	4.31023	4.40153	4.36976	4.18201	4.18514	4.15552	4.12158	4.09094	4936	5462	4117	4476	4085	4697	4234	3599	3843	3776	3915	3628
Emc3	chr6;chr6;chr6;chr6;chr6;chr6;chr6;chr6	113514887;113517097;113517882;113519915;113520477;113522314;113522750;113531328	113516031;113517179;113517961;113519996;113520581;113522407;113522807;113531638	-;-;-;-;-;-;-;-	1958	ER membrane protein complex subunit 3	1.10679	0.146382	3.03271e-06	9.27281e-05	5.23398	5.2299	5.15533	5.23031	5.21076	5.31465	5.41165	5.3358	5.35852	5.312	5.45739	5.37809	2028	1941	1607	1781	1676	1944	1916	1760	1905	1850	2172	1946
Szt2	chr4;chr4;chr4;chr4;chr4;chr4;chr4;chr4;chr4;chr4;chr4;chr4;chr4;chr4;chr4;chr4;chr4;chr4;chr4;chr4;chr4;chr4;chr4;chr4;chr4;chr4;chr4;chr4;chr4;chr4;chr4;chr4;chr4;chr4;chr4;chr4;chr4;chr4;chr4;chr4;chr4;chr4;chr4;chr4;chr4;chr4;chr4;chr4;chr4;chr4;chr4;chr4;chr4;chr4;chr4;chr4;chr4;chr4;chr4;chr4;chr4;chr4;chr4;chr4;chr4;chr4;chr4;chr4;chr4;chr4;chr4;chr4	118362740;118363616;118364602;118364840;118365349;118365628;118366102;118369180;118369344;118369618;118371820;118372122;118372330;118372517;118372955;118373204;118373425;118373744;118373959;118374173;118374991;118375458;118375729;118376043;118376333;118376603;118377664;118377867;118378066;118378248;118380167;118381354;118382584;118382958;118383147;118383311;118383805;118384181;118384472;118384695;118385014;118385412;118385610;118385855;118386744;118387104;118387451;118387743;118388017;118388308;118388544;118388923;118389134;118389373;118389775;118390058;118390482;118390774;118391176;118391400;118391717;118392556;118392814;118393446;118393820;118397613;118398114;118399031;118402403;118402821;118405426;118409163	118363471;118363684;118364718;118365245;118365471;118365781;118366315;118369254;118369424;118369708;118372019;118372247;118372409;118372784;118373131;118373304;118373555;118373876;118374056;118374339;118375124;118375625;118375893;118376127;118376497;118376721;118377775;118377972;118378168;118378400;118380296;118381453;118382785;118383029;118383234;118383478;118383990;118384244;118384579;118384836;118385307;118385490;118385702;118385996;118386990;118387219;118387655;118387907;118388140;118388402;118388714;118389036;118389248;118389541;118389869;118390136;118390697;118390988;118391290;118391552;118391859;118392685;118393048;118393616;118394030;118397719;118398255;118399162;118402573;118402994;118405551;118409263	-;-;-;-;-;-;-;-;-;-;-;-;-;-;-;-;-;-;-;-;-;-;-;-;-;-;-;-;-;-;-;-;-;-;-;-;-;-;-;-;-;-;-;-;-;-;-;-;-;-;-;-;-;-;-;-;-;-;-;-;-;-;-;-;-;-;-;-;-;-;-;-	10958	seizure threshold 2	-1.20141	-0.264725	3.05143e-06	9.30895e-05	2.12894	2.3513	2.15131	2.13105	1.98135	2.24969	2.16035	1.87261	1.82723	1.83078	1.87551	1.84244	1319	1477	1121	1163	1000	1300	1126	893	922	927	1015	939
Onecut2	chr18;chr18	64340364;64386345	64341610;64398488	+;+	13391	one cut domain, family member 2	-1.32756	-0.408772	3.22444e-06	9.81453e-05	-1.07233	-0.925427	-0.990513	-1.40849	-1.20541	-1.04203	-1.33268	-1.52985	-1.75272	-1.42967	-1.47944	-1.53762	175	186	155	122	134	162	122	103	94	118	121	110
Rpl7	chr1;chr1;chr1;chr1;chr1;chr1;chr1	16101296;16101727;16102490;16102692;16103168;16103510;16104365	16101359;16101936;16102599;16102829;16103334;16103684;16104433	-;-;-;-;-;-;-	933	ribosomal protein L7	1.07955	0.110435	3.30443e-06	9.99034e-05	8.01613	7.98602	7.97667	8.01041	8.05733	8.00844	8.1343	8.15634	8.07818	8.11694	8.10346	8.12889	6648	6249	5413	5830	5745	5994	6027	5925	5980	6161	6479	6242
Dmpk	chr7;chr7;chr7;chr7;chr7;chr7;chr7;chr7;chr7;chr7;chr7;chr7;chr7;chr7;chr7;chr7;chr7;chr7;chr7;chr7;chr7;chr7;chr7;chr7;chr7;chr7;chr7;chr7;chr7;chr7;chr7;chr7;chr7;chr7;chr7;chr7;chr7;chr7;chr7;chr7;chr7;chr7;chr7;chr7;chr7;chr7;chr7;chr7;chr7;chr7;chr7;chr7;chr7;chr7;chr7;chr7;chr7;chr7;chr7	19083849;19083849;19083849;19083849;19085986;19085986;19085986;19085986;19086332;19086332;19086332;19086332;19086489;19086489;19086489;19086489;19086893;19086893;19086893;19086893;19087240;19087240;19087240;19087240;19087494;19087494;19087494;19087494;19088001;19088001;19088001;19088001;19088188;19088911;19088911;19088911;19088911;19090929;19090929;19090929;19090929;19091681;19091681;19091681;19091681;19091939;19091939;19091939;19091939;19092208;19092208;19092208;19092418;19092543;19092543;19092950;19092950;19092950;19092950	19084154;19084154;19084154;19084154;19086077;19086077;19086077;19086077;19086415;19086415;19086415;19086415;19086584;19086584;19086584;19086584;19087041;19087041;19087041;19087041;19087333;19087333;19087333;19087333;19087700;19087700;19087700;19087700;19088109;19088249;19088264;19088264;19088264;19088996;19088996;19088996;19088996;19091040;19091040;19091040;19091040;19091844;19091844;19091844;19091844;19092036;19092036;19092036;19092036;19092254;19092254;19092254;19092632;19092632;19092632;19093820;19093820;19093820;19093820	+;+;+;+;+;+;+;+;+;+;+;+;+;+;+;+;+;+;+;+;+;+;+;+;+;+;+;+;+;+;+;+;+;+;+;+;+;+;+;+;+;+;+;+;+;+;+;+;+;+;+;+;+;+;+;+;+;+;+	2885	dystrophia myotonica-protein kinase	-1.41417	-0.499952	3.29693e-06	9.99034e-05	1.96153	2.2288	1.986	1.54664	1.7938	2.09845	0.90535	1.38075	1.49036	1.69532	1.48749	1.62879	309	357	263	204	231	308	124	167	192	222	204	213
Aen	chr7;chr7;chr7;chr7;chr7;chr7;chr7;chr7	78895927;78895927;78902230;78902344;78905843;78905843;78907144;78907144	78896014;78896014;78902830;78902830;78906043;78906043;78908833;78908833	+;+;+;+;+;+;+;+	2580	apoptosis enhancing nuclease	1.12117	0.165004	3.29884e-06	9.99034e-05	4.00385	4.11891	4.04837	4.16067	4.03433	4.02681	4.30956	4.14953	4.23124	4.23948	4.25433	4.19731	1139	1184	983	1118	977	1049	1176	1019	1149	1159	1243	1131
Aldh2	chr5;chr5;chr5;chr5;chr5;chr5;chr5;chr5;chr5;chr5;chr5;chr5;chr5;chr5;chr5;chr5;chr5;chr5;chr5;chr5;chr5;chr5;chr5;chr5	121566027;121568926;121570316;121570604;121572017;121572017;121572676;121572676;121573423;121573423;121575091;121575091;121575896;121575896;121576457;121576457;121578343;121578343;121579604;121579604;121580614;121580614;121593362;121593362	121568023;121569040;121570761;121570761;121572181;121572181;121572860;121572860;121573525;121573525;121575204;121575204;121576024;121576024;121576568;121576568;121578422;121578422;121579744;121579744;121580718;121580718;121593824;121593824	-;-;-;-;-;-;-;-;-;-;-;-;-;-;-;-;-;-;-;-;-;-;-;-	4155	aldehyde dehydrogenase 2, mitochondrial	1.11733	0.160057	3.31836e-06	0.0001001	3.26219	3.24162	3.27629	3.31231	3.32453	3.15164	3.35911	3.41603	3.42747	3.47664	3.42938	3.41768	1097	1038	927	1000	962	921	980	987	1060	1100	1130	1061
Dst	chr1;chr1;chr1;chr1;chr1;chr1;chr1;chr1;chr1;chr1;chr1;chr1;chr1;chr1;chr1;chr1;chr1;chr1;chr1;chr1;chr1;chr1;chr1;chr1;chr1;chr1;chr1;chr1;chr1;chr1;chr1;chr1;chr1;chr1;chr1;chr1;chr1;chr1;chr1;chr1;chr1;chr1;chr1;chr1;chr1;chr1;chr1;chr1;chr1;chr1;chr1;chr1;chr1;chr1;chr1;chr1;chr1;chr1;chr1;chr1;chr1;chr1;chr1;chr1;chr1;chr1;chr1;chr1;chr1;chr1;chr1;chr1;chr1;chr1;chr1;chr1;chr1;chr1;chr1;chr1;chr1;chr1;chr1;chr1;chr1;chr1;chr1;chr1;chr1;chr1;chr1;chr1;chr1;chr1;chr1;chr1;chr1;chr1;chr1;chr1;chr1;chr1;chr1;chr1;chr1;chr1;chr1;chr1;chr1;chr1;chr1;chr1;chr1;chr1;chr1;chr1;chr1;chr1;chr1;chr1;chr1;chr1;chr1;chr1;chr1;chr1;chr1;chr1;chr1;chr1;chr1;chr1;chr1;chr1;chr1;chr1;chr1;chr1;chr1;chr1;chr1;chr1;chr1;chr1;chr1;chr1;chr1;chr1;chr1;chr1;chr1;chr1;chr1;chr1;chr1;chr1;chr1;chr1;chr1;chr1;chr1;chr1;chr1;chr1;chr1;chr1;chr1;chr1;chr1;chr1;chr1;chr1;chr1;chr1;chr1;chr1;chr1;chr1;chr1;chr1;chr1;chr1;chr1;chr1;chr1;chr1;chr1;chr1;chr1;chr1;chr1;chr1;chr1;chr1;chr1;chr1;chr1;chr1;chr1;chr1;chr1;chr1;chr1;chr1;chr1;chr1;chr1;chr1;chr1;chr1;chr1;chr1;chr1;chr1;chr1;chr1;chr1;chr1;chr1;chr1;chr1;chr1;chr1;chr1;chr1;chr1;chr1;chr1;chr1;chr1;chr1;chr1;chr1;chr1;chr1;chr1;chr1;chr1;chr1;chr1;chr1;chr1;chr1;chr1;chr1;chr1;chr1;chr1;chr1;chr1;chr1;chr1;chr1;chr1;chr1;chr1;chr1;chr1;chr1;chr1;chr1;chr1;chr1;chr1;chr1;chr1;chr1;chr1;chr1;chr1;chr1;chr1;chr1;chr1;chr1;chr1;chr1;chr1;chr1;chr1;chr1;chr1;chr1;chr1;chr1;chr1;chr1;chr1;chr1;chr1;chr1;chr1;chr1;chr1;chr1;chr1;chr1;chr1;chr1;chr1;chr1;chr1;chr1;chr1;chr1;chr1;chr1;chr1;chr1;chr1;chr1;chr1;chr1;chr1;chr1;chr1;chr1;chr1	33908225;33908999;33968703;34006191;34011825;34011825;34086242;34086242;34086242;34113933;34113933;34113933;34116118;34116118;34116118;34117432;34117432;34117432;34135090;34135090;34135090;34152202;34152202;34152202;34152413;34152413;34152413;34154513;34154513;34154513;34156599;34156599;34156599;34156781;34156781;34156781;34160330;34160620;34160620;34160620;34160620;34161004;34161004;34161004;34161004;34163009;34163009;34163009;34163009;34163626;34163626;34163626;34163626;34163897;34163897;34163897;34163897;34164076;34164076;34164076;34164076;34164327;34164327;34164327;34164327;34165058;34165058;34165058;34165058;34166180;34166180;34166180;34166180;34166942;34166942;34166942;34166942;34167276;34167276;34167276;34167276;34167611;34167611;34167611;34167611;34167823;34167823;34167823;34167823;34169164;34169164;34169164;34169164;34169750;34169750;34169750;34169750;34170360;34170360;34170360;34170360;34171116;34171116;34171116;34171116;34172183;34172183;34172183;34172183;34173002;34173002;34173002;34173002;34174115;34174115;34174115;34174115;34174697;34174697;34174697;34174697;34177796;34181135;34184016;34184016;34184016;34185962;34185962;34185962;34186819;34186819;34186819;34187972;34187972;34193392;34193392;34194005;34194005;34194515;34194515;34195828;34195828;34197201;34197201;34197201;34198518;34198518;34198518;34199292;34199292;34199292;34200870;34200870;34200870;34202445;34202445;34202445;34208554;34208554;34208554;34211154;34211154;34211154;34212222;34212222;34212222;34212902;34212902;34212902;34214534;34214534;34214534;34215486;34215486;34215486;34217810;34217810;34217810;34218335;34218335;34218335;34219396;34219396;34219396;34223804;34223804;34223804;34225509;34225509;34225509;34227775;34227775;34227775;34242619;34242619;34242619;34244344;34244344;34244344;34247649;34247649;34247649;34249479;34249479;34249479;34249804;34250610;34250610;34250610;34251696;34251696;34251696;34252811;34252811;34252811;34256232;34256232;34256232;34256542;34256542;34256542;34257722;34257722;34257722;34260164;34260164;34260164;34262020;34262020;34262020;34263264;34263264;34263264;34264525;34264525;34264525;34264750;34264750;34264750;34266857;34266857;34266857;34268229;34268229;34268229;34268735;34268735;34268735;34270828;34270828;34270828;34271355;34271355;34271355;34274168;34274168;34274168;34275205;34275205;34275205;34275673;34275673;34275673;34278020;34278020;34278020;34282423;34282423;34282423;34284259;34284259;34284259;34287187;34287187;34287187;34287891;34287891;34287891;34289524;34289524;34289524;34290359;34290359;34290359;34291787;34291787;34291787;34293320;34293320;34293320;34294384;34294384;34294384;34295154;34295154;34295154;34295462;34295462;34295462;34296742;34296742;34296742;34299721;34299721;34299721;34301861;34301861;34301861;34302830;34302830;34302830;34303421;34306528;34306528;34306528;34307330;34307330;34307330	33908452;33909033;33968903;34006398;34011915;34011915;34086303;34086303;34086303;34114022;34114022;34114022;34116195;34116195;34116195;34117524;34117524;34117524;34135256;34135256;34135256;34152314;34152314;34152314;34152519;34152519;34152519;34154632;34154632;34154632;34156694;34156694;34156694;34156908;34156908;34156908;34160496;34160713;34160713;34160713;34160713;34161158;34161158;34161158;34161158;34163471;34163471;34163471;34163471;34163754;34163754;34163754;34163754;34163974;34163974;34163974;34163974;34164237;34164237;34164237;34164237;34164431;34164431;34164431;34164431;34165153;34165153;34165153;34165153;34166305;34166305;34166305;34166305;34167091;34167091;34167091;34167091;34167430;34167430;34167430;34167430;34167737;34167737;34167737;34167737;34168006;34168006;34168006;34168006;34169321;34169321;34169321;34169321;34169928;34169928;34169928;34169928;34170498;34170498;34170498;34170498;34171309;34171309;34171309;34171309;34172345;34172345;34172345;34172345;34173085;34173085;34173085;34173085;34174222;34174222;34174222;34174222;34174795;34174795;34174795;34174795;34180498;34183903;34184144;34184144;34184144;34186050;34186050;34186050;34186951;34186951;34186951;34193263;34193263;34193541;34193541;34194220;34194220;34194664;34194664;34196061;34196061;34197353;34197353;34197353;34198751;34198751;34198751;34199558;34199558;34199558;34201415;34201415;34201415;34202621;34202621;34202621;34208677;34208677;34208677;34211362;34211362;34211362;34212539;34212539;34212539;34213068;34213068;34213068;34214690;34214690;34214690;34215612;34215612;34215612;34217872;34217872;34217872;34218576;34218576;34218576;34219525;34219525;34219525;34224003;34224003;34224003;34226004;34226004;34226004;34229246;34229246;34229246;34242780;34242780;34242780;34244514;34244514;34244514;34247815;34247815;34247815;34249638;34249638;34249638;34250130;34250694;34250694;34250694;34251937;34251937;34251937;34253017;34253017;34253017;34256351;34256351;34256351;34256649;34256649;34256649;34257940;34257940;34257940;34260367;34260367;34260367;34262251;34262251;34262251;34263490;34263490;34263490;34264647;34264647;34264647;34264851;34264851;34264851;34266958;34266958;34266958;34268402;34268402;34268402;34268890;34268890;34268890;34271025;34271025;34271025;34271483;34271483;34271483;34274338;34274338;34274338;34275360;34275360;34275360;34275879;34275879;34275879;34278139;34278139;34278139;34282592;34282592;34282592;34284418;34284418;34284418;34287381;34287381;34287381;34288019;34288019;34288019;34289667;34289667;34289667;34290547;34290547;34290547;34291916;34291916;34291916;34293483;34293483;34293483;34294546;34294546;34294546;34295308;34295308;34295308;34295536;34295536;34295536;34296759;34296759;34296759;34299838;34299838;34299838;34301932;34301932;34301932;34303032;34303032;34303032;34303531;34306651;34306651;34306651;34308662;34308662;34308662	+;+;+;+;+;+;+;+;+;+;+;+;+;+;+;+;+;+;+;+;+;+;+;+;+;+;+;+;+;+;+;+;+;+;+;+;+;+;+;+;+;+;+;+;+;+;+;+;+;+;+;+;+;+;+;+;+;+;+;+;+;+;+;+;+;+;+;+;+;+;+;+;+;+;+;+;+;+;+;+;+;+;+;+;+;+;+;+;+;+;+;+;+;+;+;+;+;+;+;+;+;+;+;+;+;+;+;+;+;+;+;+;+;+;+;+;+;+;+;+;+;+;+;+;+;+;+;+	30001	dystonin	-1.23958	-0.309855	3.35375e-06	0.000100942	4.4584	4.56326	4.31919	4.40212	4.31971	4.49308	4.51101	4.05954	4.00967	3.96741	4.08088	4.00919	18154	18738	13794	15372	13849	16856	15727	11135	11461	11163	12819	11546
Ddit4l	chr3;chr3;chr3	137623672;137624132;137625966	137623883;137624273;137628332	+;+;+	2721	DNA-damage-inducible transcript 4-like	1.34272	0.425156	3.39071e-06	0.000101521	0.730668	0.868776	0.603665	0.674552	0.796328	0.488643	1.29245	0.824054	1.33002	1.15612	0.977248	1.10867	124	131	95	105	109	95	153	107	162	144	135	140
Maneal	chr4;chr4;chr4;chr4	124855239;124859131;124860364;124861633	124857239;124859207;124860473;124862171	-;-;-;-	2727	mannosidase, endo-alpha-like	1.09194	0.126893	3.387e-06	0.000101521	4.74605	4.75122	4.74748	4.75884	4.71986	4.76132	4.89789	4.88386	4.89565	4.91444	4.86261	4.79085	2014	1940	1687	1789	1661	1845	1869	1792	1925	1956	2003	1804
Paip2b	chr6;chr6;chr6;chr6;chr6	83806059;83809899;83814722;83831271;83831635	83808892;83810075;83814869;83831328;83831741	-;-;-;-;-	3324	poly(A) binding protein interacting protein 2B	1.08745	0.120949	3.40312e-06	0.000101521	4.5547	4.50377	4.56419	4.51457	4.51531	4.51884	4.66904	4.65817	4.65359	4.60204	4.68118	4.63223	2150	1992	1811	1841	1757	1901	1944	1868	1984	1920	2153	1970
Tex9	chr9;chr9;chr9;chr9;chr9;chr9;chr9;chr9;chr9;chr9;chr9;chr9	72458055;72461856;72473658;72477737;72478340;72480597;72482447;72484069;72486780;72488012;72491739;72491926	72461278;72461990;72473792;72477910;72478422;72480775;72482529;72484114;72486859;72488075;72491818;72491959	-;-;-;-;-;-;-;-;-;-;-;-	4317	testis expressed gene 9	-1.26216	-0.335895	3.39881e-06	0.000101521	1.25847	0.981992	1.14067	1.2232	1.10889	1.0056	0.752692	0.595795	0.931245	0.623871	0.855719	0.92011	284	225	219	244	215	216	167	145	195	158	197	195
Erbb2ip	chr13;chr13;chr13;chr13;chr13;chr13;chr13;chr13;chr13;chr13;chr13;chr13;chr13;chr13;chr13;chr13;chr13;chr13;chr13;chr13;chr13;chr13;chr13;chr13;chr13;chr13;chr13;chr13;chr13;chr13;chr13;chr13;chr13;chr13;chr13;chr13;chr13;chr13;chr13;chr13;chr13;chr13;chr13;chr13;chr13;chr13;chr13;chr13;chr13;chr13;chr13;chr13;chr13;chr13;chr13;chr13;chr13;chr13;chr13;chr13;chr13;chr13;chr13;chr13;chr13;chr13;chr13;chr13;chr13;chr13;chr13;chr13;chr13;chr13;chr13;chr13;chr13;chr13;chr13;chr13;chr13;chr13;chr13;chr13;chr13;chr13;chr13;chr13;chr13;chr13;chr13;chr13;chr13;chr13;chr13;chr13;chr13;chr13;chr13;chr13;chr13;chr13;chr13	103818786;103818786;103818786;103818786;103822811;103822811;103822811;103822811;103823314;103823314;103823314;103823314;103824720;103824720;103824720;103827907;103827907;103830188;103830188;103833498;103833498;103833498;103833498;103839307;103839307;103839307;103839307;103841154;103841154;103841154;103841154;103843457;103843457;103843457;103843457;103844814;103844814;103844814;103844814;103845504;103845504;103845504;103845504;103850745;103850745;103850745;103850745;103854819;103854819;103854819;103854819;103856995;103856995;103856995;103856995;103857411;103857411;103857411;103857411;103857851;103857851;103857851;103857851;103859376;103859376;103859376;103859376;103860071;103860071;103860071;103860071;103862280;103862280;103862280;103862280;103866649;103866649;103866649;103866649;103868043;103868043;103868043;103868043;103868820;103868820;103868820;103868820;103884143;103884143;103884143;103884143;103886141;103886141;103886141;103886141;103889238;103889238;103889238;103889238;103920246;103920246;103920246;103920246	103820806;103820806;103820806;103820806;103822885;103822885;103822885;103822885;103823406;103823406;103823406;103823406;103824926;103824926;103824926;103828023;103828023;103830331;103830331;103835028;103835028;103835028;103835028;103839490;103839490;103839490;103839490;103841268;103841268;103841268;103841268;103843633;103843633;103843633;103843633;103844987;103844987;103844987;103844987;103845625;103845625;103845625;103845625;103850844;103850844;103850844;103850844;103854888;103854888;103854888;103854888;103857110;103857110;103857110;103857110;103857540;103857540;103857540;103857540;103857923;103857923;103857923;103857923;103859520;103859520;103859520;103859520;103860145;103860145;103860145;103860145;103862343;103862343;103862343;103862343;103866705;103866705;103866705;103866705;103868132;103868132;103868132;103868132;103868898;103868898;103868898;103868898;103884260;103884260;103884260;103884260;103886338;103886338;103886338;103886338;103889285;103889285;103889285;103889285;103920586;103920586;103920586;103920586	-;-;-;-;-;-;-;-;-;-;-;-;-;-;-;-;-;-;-;-;-;-;-;-;-;-;-;-;-;-;-;-;-;-;-;-;-;-;-;-;-;-;-;-;-;-;-;-;-;-;-;-;-;-;-;-;-;-;-;-;-;-;-;-;-;-;-;-;-;-;-;-;-;-;-;-;-;-;-;-;-;-;-;-;-;-;-;-;-;-;-;-;-;-;-;-;-;-;-;-;-;-;-	6664	NA	-1.11647	-0.158947	3.438e-06	0.000102335	3.26088	3.33068	3.21393	3.15973	3.24077	3.27482	3.16079	3.11954	3.0055	3.07006	3.04239	3.13606	1758	1771	1424	1443	1456	1609	1370	1289	1269	1331	1386	1400
Slit3	chr11;chr11;chr11;chr11;chr11;chr11;chr11;chr11;chr11;chr11;chr11;chr11;chr11;chr11;chr11;chr11;chr11;chr11;chr11;chr11;chr11;chr11;chr11;chr11;chr11;chr11;chr11;chr11;chr11;chr11;chr11;chr11;chr11;chr11;chr11;chr11	35121456;35171573;35177783;35234837;35508223;35544729;35564625;35570568;35578966;35588933;35594962;35599416;35610592;35612273;35622008;35623441;35629723;35630843;35632712;35633902;35649033;35651100;35651748;35659339;35661186;35664062;35670074;35675845;35679402;35684037;35686256;35688553;35698306;35700204;35703112;35707907	35121711;35171644;35177854;35234908;35508294;35544800;35564696;35570731;35579107;35589004;35595033;35599487;35610735;35612436;35622158;35623515;35629866;35630986;35632875;35634034;35649101;35651171;35651819;35659410;35661349;35664186;35670171;35675984;35679495;35684174;35686496;35688683;35698460;35700489;35703320;35708507	+;+;+;+;+;+;+;+;+;+;+;+;+;+;+;+;+;+;+;+;+;+;+;+;+;+;+;+;+;+;+;+;+;+;+;+	4996	slit guidance ligand 3	-1.14978	-0.20136	3.52712e-06	0.000104757	3.72649	3.75603	3.604	3.75289	3.51056	3.71972	3.60971	3.4839	3.51037	3.48567	3.36227	3.42355	1820	1783	1399	1632	1316	1642	1402	1244	1350	1331	1297	1281
Lrp4	chr2;chr2;chr2;chr2;chr2;chr2;chr2;chr2;chr2;chr2;chr2;chr2;chr2;chr2;chr2;chr2;chr2;chr2;chr2;chr2;chr2;chr2;chr2;chr2;chr2;chr2;chr2;chr2;chr2;chr2;chr2;chr2;chr2;chr2;chr2;chr2;chr2;chr2;chr2;chr2;chr2;chr2;chr2;chr2;chr2;chr2;chr2;chr2;chr2;chr2	91457531;91457531;91471129;91471129;91473157;91473157;91473558;91473558;91473908;91473908;91474348;91474348;91474706;91474706;91475183;91475183;91476266;91476266;91476584;91476584;91477098;91477098;91477521;91477521;91478510;91480313;91480693;91481858;91485754;91486088;91487039;91488432;91490358;91490635;91491957;91492345;91492537;91493742;91494021;91494757;91496890;91497256;91498340;91500989;91501381;91501911;91505593;91506001;91508469;91511429	91457752;91457752;91471275;91471275;91473273;91473273;91473671;91473671;91474024;91474024;91474476;91474476;91474825;91474825;91475308;91475308;91476391;91476391;91476718;91476718;91477223;91477223;91477751;91479287;91478666;91480530;91480869;91481980;91485962;91486169;91487144;91488633;91490547;91490766;91492097;91492431;91492708;91493904;91494246;91495060;91497108;91497390;91498448;91501133;91501494;91502046;91505660;91506088;91508610;91513901	+;+;+;+;+;+;+;+;+;+;+;+;+;+;+;+;+;+;+;+;+;+;+;+;+;+;+;+;+;+;+;+;+;+;+;+;+;+;+;+;+;+;+;+;+;+;+;+;+;+	9407	low density lipoprotein receptor-related protein 4	-1.25958	-0.332946	3.54778e-06	0.000105139	2.00634	1.73498	1.8903	1.81878	1.61529	1.62366	1.67627	1.42235	1.41574	1.60829	1.17215	1.39243	1040	827	803	804	666	723	691	561	595	682	535	590
Bmpr2	chr1;chr1;chr1;chr1;chr1;chr1;chr1;chr1;chr1;chr1;chr1;chr1;chr1	59764279;59813588;59815241;59841431;59842743;59845478;59847058;59851178;59852294;59859173;59863781;59867336;59870235	59764728;59813758;59815411;59841541;59842834;59845708;59847172;59851338;59852441;59859309;59863953;59868615;59878081	+;+;+;+;+;+;+;+;+;+;+;+;+	11087	bone morphogenetic protein receptor, type II (serine/threonine kinase)	-1.1254	-0.170438	3.69835e-06	0.000109361	5.1843	5.22464	5.0779	4.99248	5.08351	5.13144	5.0518	4.95752	4.88211	4.86365	4.93241	4.98915	11096	10952	8625	8553	8690	9696	8455	7668	7754	7678	8548	8416
R3hdm1	chr1;chr1;chr1;chr1;chr1;chr1;chr1;chr1;chr1;chr1;chr1;chr1;chr1;chr1;chr1;chr1;chr1;chr1;chr1;chr1;chr1;chr1;chr1;chr1;chr1;chr1;chr1	128103306;128151744;128153189;128162202;128162769;128167893;128168979;128174949;128175092;128178883;128179087;128181717;128181838;128181986;128184400;128186758;128190638;128193460;128196974;128211205;128216401;128221600;128223469;128231323;128235066;128235542;128236397	128103483;128151952;128153399;128162243;128162858;128168007;128169057;128175008;128175232;128178991;128179182;128181754;128181888;128182212;128184654;128186909;128190739;128193756;128197097;128211359;128216552;128221703;128223641;128231467;128235148;128235626;128237735	+;+;+;+;+;+;+;+;+;+;+;+;+;+;+;+;+;+;+;+;+;+;+;+;+;+;+	4812	R3H domain containing 1	-1.08758	-0.121118	3.75878e-06	0.000110905	5.63176	5.73635	5.69259	5.69047	5.63013	5.72158	5.53739	5.53232	5.54332	5.57969	5.56983	5.61487	6567	6777	5732	6022	5509	6335	5138	4957	5322	5474	5771	5636
Ptprs	chr17;chr17;chr17;chr17;chr17;chr17;chr17;chr17;chr17;chr17;chr17;chr17;chr17;chr17;chr17;chr17;chr17;chr17;chr17;chr17;chr17;chr17;chr17;chr17;chr17;chr17;chr17;chr17;chr17;chr17;chr17;chr17;chr17;chr17;chr17;chr17;chr17;chr17;chr17;chr17;chr17;chr17;chr17;chr17;chr17;chr17;chr17;chr17;chr17;chr17;chr17;chr17;chr17;chr17;chr17;chr17;chr17;chr17;chr17;chr17;chr17;chr17;chr17;chr17;chr17;chr17;chr17;chr17;chr17;chr17;chr17;chr17;chr17;chr17;chr17;chr17;chr17;chr17;chr17;chr17;chr17;chr17;chr17;chr17;chr17;chr17;chr17;chr17;chr17;chr17;chr17;chr17;chr17;chr17;chr17;chr17;chr17;chr17;chr17;chr17;chr17;chr17;chr17;chr17;chr17;chr17;chr17;chr17;chr17;chr17;chr17;chr17;chr17;chr17;chr17;chr17;chr17;chr17;chr17	56412426;56412426;56412426;56412426;56413729;56413729;56413729;56413729;56413951;56413951;56413951;56413951;56414683;56414683;56414683;56414683;56414885;56414885;56414885;56414885;56416881;56416881;56416881;56416881;56417226;56417226;56417226;56417226;56417591;56417591;56417591;56417591;56418711;56418711;56418711;56418711;56418910;56418910;56418910;56418910;56419404;56419404;56419404;56419404;56419623;56419623;56419623;56419623;56421240;56421240;56421240;56421240;56421833;56421833;56421833;56422129;56422129;56422129;56422129;56423183;56423183;56423183;56423183;56423494;56423494;56423494;56423494;56424025;56424025;56424025;56424025;56424880;56424880;56424880;56424880;56425327;56426387;56427939;56428852;56434453;56434453;56434453;56434453;56434881;56434881;56434881;56434881;56435610;56435610;56435610;56435610;56437786;56437786;56437786;56437786;56447360;56447360;56447360;56447360;56451652;56451652;56451652;56451652;56454187;56454187;56454187;56454187;56454874;56454874;56454874;56454874;56458192;56458192;56458192;56458192;56462104;56476340;56476340;56476340	56413393;56413393;56413393;56413393;56413864;56413864;56413864;56413864;56414105;56414105;56414105;56414105;56414808;56414808;56414808;56414808;56415011;56415011;56415011;56415011;56417059;56417059;56417059;56417059;56417511;56417511;56417511;56417511;56417745;56417745;56417745;56417745;56418830;56418830;56418830;56418830;56419085;56419085;56419085;56419085;56419527;56419527;56419527;56419527;56419720;56419720;56419720;56419720;56421352;56421352;56421352;56421352;56421844;56421844;56421844;56422286;56422286;56422286;56422286;56423398;56423398;56423398;56423398;56423587;56423587;56423587;56423587;56424278;56424278;56424278;56424278;56424977;56424977;56424977;56424977;56425926;56426504;56428132;56429157;56434597;56434597;56434597;56434597;56435014;56435014;56435014;56435014;56436191;56436191;56436191;56436191;56438055;56438055;56438055;56438055;56447470;56447470;56447470;56447470;56451840;56451840;56451840;56451840;56454328;56454328;56454328;56454328;56455019;56455019;56455019;56455019;56458377;56458377;56458377;56458377;56462221;56476480;56476480;56476480	-;-;-;-;-;-;-;-;-;-;-;-;-;-;-;-;-;-;-;-;-;-;-;-;-;-;-;-;-;-;-;-;-;-;-;-;-;-;-;-;-;-;-;-;-;-;-;-;-;-;-;-;-;-;-;-;-;-;-;-;-;-;-;-;-;-;-;-;-;-;-;-;-;-;-;-;-;-;-;-;-;-;-;-;-;-;-;-;-;-;-;-;-;-;-;-;-;-;-;-;-;-;-;-;-;-;-;-;-;-;-;-;-;-;-;-;-;-;-	6977	protein tyrosine phosphatase, receptor type, S	-1.07935	-0.110161	3.79833e-06	0.000111827	6.91948	6.98015	6.9946	6.97611	6.96109	6.96927	6.85779	6.83536	6.8546	6.91272	6.85435	6.82404	23247	23271	20493	21287	20095	21812	18605	17735	19150	19996	20384	18894
Fkbp4	chr6;chr6;chr6;chr6;chr6;chr6;chr6;chr6;chr6;chr6	128430107;128432422;128433106;128433526;128433703;128434305;128434752;128435714;128436570;128438406	128430880;128432661;128433291;128433609;128433793;128434461;128434872;128435856;128436714;128438631	-;-;-;-;-;-;-;-;-;-	2167	FK506 binding protein 4	1.08112	0.112523	3.90164e-06	0.000114618	6.01199	6.01499	6.04043	6.07291	6.06821	6.08303	6.18831	6.17456	6.1251	6.16715	6.14132	6.16957	3849	3702	3285	3535	3361	3665	3633	3484	3587	3704	3862	3728
Arglu1	chr8;chr8;chr8;chr8	8666576;8681384;8683748;8689977	8667416;8681467;8683973;8690537	-;-;-;-	1712	arginine and glutamate rich 1	-1.15067	-0.202474	3.92977e-06	0.000115193	5.11165	5.28158	5.11993	5.04556	5.10627	5.22563	4.94355	4.83572	5.04258	4.9471	4.84486	5.06236	1629	1759	1371	1370	1363	1598	1211	1088	1338	1256	1242	1367
Lsm11	chr11;chr11;chr11;chr11	45928269;45934421;45937359;45944462	45934023;45934504;45937498;45944935	-;-;-;-	6453	U7 snRNP-specific Sm-like protein LSM11	-1.0904	-0.12486	4.01295e-06	0.000117212	5.20424	5.21754	5.27378	5.20547	5.26782	5.20997	5.11434	5.17358	5.05058	5.05963	5.15348	5.07427	6548	6343	5750	5770	5747	5959	5139	5184	5072	5119	5799	5196
Col27a1	chr4;chr4;chr4;chr4;chr4;chr4;chr4;chr4;chr4;chr4;chr4;chr4;chr4;chr4;chr4;chr4;chr4;chr4;chr4;chr4;chr4;chr4;chr4;chr4;chr4;chr4;chr4;chr4;chr4;chr4;chr4;chr4;chr4;chr4;chr4;chr4;chr4;chr4;chr4;chr4;chr4;chr4;chr4;chr4;chr4;chr4;chr4;chr4;chr4;chr4;chr4;chr4;chr4;chr4;chr4;chr4;chr4;chr4;chr4;chr4;chr4	63215412;63221016;63224204;63231792;63235330;63243995;63245069;63253644;63254289;63254697;63257060;63258152;63263719;63265635;63272521;63273067;63275928;63277113;63277788;63281061;63281244;63282649;63283909;63286606;63291523;63293201;63293470;63297811;63300681;63301160;63301293;63301558;63302368;63303034;63305185;63306686;63309522;63313426;63313634;63314673;63315562;63317328;63317487;63317984;63318262;63318921;63319050;63319450;63321430;63323448;63323919;63324431;63324631;63324772;63325176;63326124;63327830;63328535;63329798;63331282;63333162	63215881;63221086;63225939;63231845;63235383;63244048;63245122;63253688;63254342;63254741;63257113;63258196;63263772;63265679;63272574;63273111;63275981;63277166;63277841;63281114;63281297;63282693;63283962;63286650;63291576;63293254;63293523;63297864;63300734;63301204;63301337;63301611;63302421;63303087;63305238;63306739;63309629;63313479;63313741;63314726;63315615;63317384;63317540;63318037;63318315;63318974;63319157;63319557;63321537;63323501;63323981;63324484;63324666;63324789;63325211;63326150;63327895;63328703;63329907;63331500;63334990	+;+;+;+;+;+;+;+;+;+;+;+;+;+;+;+;+;+;+;+;+;+;+;+;+;+;+;+;+;+;+;+;+;+;+;+;+;+;+;+;+;+;+;+;+;+;+;+;+;+;+;+;+;+;+;+;+;+;+;+;+	7634	collagen, type XXVII, alpha 1	-1.43045	-0.516468	4.01603e-06	0.000117212	-0.82902	-0.66417	-0.825281	-1.22309	-0.889839	-0.483226	-1.59161	-1.2748	-1.45058	-1.1427	-1.31899	-1.16722	118	127	99	79	95	136	58	70	66	82	77	81
Pnisr	chr4;chr4;chr4;chr4;chr4;chr4;chr4;chr4;chr4;chr4;chr4;chr4	21847583;21854347;21857180;21859084;21860820;21861987;21865877;21869516;21870352;21871438;21873586;21874913	21848139;21854445;21857368;21859307;21860991;21862177;21866014;21869615;21870405;21871608;21874672;21876475	+;+;+;+;+;+;+;+;+;+;+;+	4545	PNN interacting serine/arginine-rich	-1.22724	-0.295414	4.05451e-06	0.00011808	4.28409	4.62519	4.34415	4.22043	4.32804	4.49174	3.76866	4.12581	4.16988	4.14993	4.07284	4.22982	2437	2963	2126	2053	2110	2551	1424	1766	1940	1919	1931	2038
Ptk2b	chr14;chr14;chr14;chr14;chr14;chr14;chr14;chr14;chr14;chr14;chr14;chr14;chr14;chr14;chr14;chr14;chr14;chr14;chr14;chr14;chr14;chr14;chr14;chr14;chr14;chr14;chr14;chr14;chr14;chr14;chr14;chr14;chr14;chr14;chr14;chr14;chr14;chr14;chr14;chr14;chr14;chr14;chr14;chr14;chr14;chr14;chr14;chr14;chr14;chr14;chr14;chr14;chr14;chr14;chr14;chr14;chr14;chr14;chr14;chr14;chr14;chr14;chr14;chr14;chr14;chr14;chr14;chr14;chr14;chr14;chr14;chr14;chr14;chr14;chr14;chr14;chr14;chr14;chr14;chr14;chr14;chr14;chr14;chr14;chr14;chr14;chr14;chr14;chr14;chr14;chr14	66153257;66153257;66153257;66155972;66155972;66155972;66156290;66156290;66156290;66157061;66157061;66157061;66158048;66158048;66158048;66158384;66158384;66158384;66158531;66158531;66158531;66163025;66163025;66165264;66165264;66165264;66166667;66166667;66166667;66169243;66169243;66169243;66170238;66170238;66170238;66170484;66170484;66170484;66171683;66171683;66171683;66172059;66172059;66172059;66172476;66172476;66172476;66173306;66173306;66173306;66173838;66173838;66173838;66174749;66174749;66174749;66175173;66175173;66175173;66175624;66175624;66175624;66177063;66177063;66177063;66177692;66177692;66177692;66178036;66178036;66178036;66178592;66178592;66178592;66178831;66178831;66178831;66187443;66187443;66187443;66189574;66189574;66189574;66190056;66190056;66190056;66213312;66213312;66213312;66280883;66280883	66154269;66154269;66154269;66156052;66156052;66156052;66156427;66156427;66156427;66157095;66157107;66157107;66158072;66158072;66158072;66158419;66158419;66158419;66158677;66158677;66158677;66163150;66163150;66165329;66165329;66165329;66166775;66166775;66166775;66169447;66169447;66169447;66170327;66170327;66170327;66170584;66170584;66170584;66171798;66171798;66171798;66172159;66172159;66172159;66172560;66172560;66172560;66173403;66173403;66173403;66173888;66173888;66173888;66174795;66174795;66174795;66175212;66175212;66175212;66175741;66175741;66175741;66177164;66177164;66177164;66177766;66177766;66177766;66178176;66178176;66178176;66178646;66178646;66178646;66178893;66178893;66178893;66187522;66187522;66187522;66189661;66189661;66189661;66190234;66190234;66190234;66213552;66213552;66213552;66281052;66281052	-;-;-;-;-;-;-;-;-;-;-;-;-;-;-;-;-;-;-;-;-;-;-;-;-;-;-;-;-;-;-;-;-;-;-;-;-;-;-;-;-;-;-;-;-;-;-;-;-;-;-;-;-;-;-;-;-;-;-;-;-;-;-;-;-;-;-;-;-;-;-;-;-;-;-;-;-;-;-;-;-;-;-;-;-;-;-;-;-;-;-	4034	PTK2 protein tyrosine kinase 2 beta	1.09903	0.13623	4.10931e-06	0.000119161	4.23596	4.15931	4.20969	4.23841	4.14538	4.22276	4.37932	4.28228	4.3801	4.36641	4.27155	4.35001	2092	1904	1719	1845	1650	1879	1930	1747	1992	1979	1967	1966
Mysm1	chr4;chr4;chr4;chr4;chr4;chr4;chr4;chr4;chr4;chr4;chr4;chr4;chr4;chr4;chr4;chr4;chr4;chr4;chr4;chr4	94942041;94948102;94948329;94950926;94952174;94952863;94953498;94953872;94957050;94958913;94960328;94961703;94965129;94967870;94968980;94970512;94970624;94972918;94975217;94979004	94947123;94948159;94948434;94951058;94952362;94952937;94953548;94953926;94957138;94958990;94960431;94961833;94965871;94967968;94969058;94970535;94970701;94972988;94975292;94979100	-;-;-;-;-;-;-;-;-;-;-;-;-;-;-;-;-;-;-;-	7419	myb-like, SWIRM and MPN domains 1	-1.16027	-0.214461	4.10452e-06	0.000119161	2.08312	2.20429	1.98664	1.96563	2.04803	2.09032	1.73101	1.86658	1.85888	1.77803	1.88782	1.97529	865	903	677	702	709	788	566	602	638	605	693	697
Amz2	chr11;chr11;chr11;chr11;chr11;chr11;chr11;chr11;chr11;chr11;chr11;chr11;chr11;chr11;chr11;chr11;chr11	109425946;109426220;109426486;109426970;109426970;109428802;109428802;109429664;109429664;109429924;109429924;109433890;109433890;109434580;109434580;109436563;109436563	109426030;109426575;109426575;109427097;109427097;109429084;109429084;109429837;109429837;109430052;109430052;109434053;109434053;109434756;109434756;109438148;109438148	+;+;+;+;+;+;+;+;+;+;+;+;+;+;+;+;+	3082	archaelysin family metallopeptidase 2	1.08472	0.117322	4.14385e-06	0.000119487	5.65593	5.67301	5.68544	5.67736	5.76422	5.73066	5.78836	5.80487	5.81643	5.79066	5.84375	5.84501	4277	4154	3653	3822	3872	4083	3916	3835	4119	4058	4469	4234
Pnpla3	chr15;chr15;chr15;chr15;chr15;chr15;chr15;chr15	84167816;84171082;84172716;84174268;84176816;84179180;84180920;84185977	84168060;84171314;84172781;84174477;84176876;84179335;84181052;84189521	+;+;+;+;+;+;+;+	4649	patatin-like phospholipase domain containing 3	-1.39093	-0.476052	4.15223e-06	0.000119487	1.40674	1.67896	1.36196	1.26225	1.25355	1.46969	0.391773	0.832074	1.08709	1.16076	0.741495	1.24434	339	393	275	270	256	321	140	184	234	247	196	263
Rfx5	chr3;chr3;chr3;chr3;chr3;chr3;chr3;chr3;chr3	94955015;94955352;94955746;94956272;94956487;94956721;94957097;94957782;94958250	94955146;94955385;94955828;94956391;94956606;94956802;94957298;94957885;94961561	+;+;+;+;+;+;+;+;+	4189	regulatory factor X, 5 (influences HLA class II expression)	-1.19583	-0.258015	4.156e-06	0.000119487	1.86593	1.94552	1.85167	1.78253	1.7786	1.96575	1.42292	1.7155	1.64279	1.56705	1.71506	1.57474	420	426	348	349	332	408	258	306	310	295	347	298
Sdk1	chr5;chr5;chr5;chr5;chr5;chr5;chr5;chr5;chr5;chr5;chr5;chr5;chr5;chr5;chr5;chr5;chr5;chr5;chr5;chr5;chr5;chr5;chr5;chr5;chr5;chr5;chr5;chr5;chr5;chr5;chr5;chr5;chr5;chr5;chr5;chr5;chr5;chr5;chr5;chr5;chr5;chr5;chr5;chr5;chr5	141241534;141582293;141609995;141613093;141792928;141936044;141937531;141948506;141953004;141954854;141956091;141959208;141962665;141975578;141998739;141999840;142006624;142031580;142034353;142038234;142046128;142051162;142081617;142084462;142085588;142094524;142096734;142100114;142114391;142119512;142127771;142132024;142143772;142144970;142146260;142158531;142161775;142164451;142172442;142173670;142185157;142188017;142191877;142197745;142211921	141242092;141582452;141610101;141613240;141793061;141936155;141937721;141948589;141953198;141954970;141956258;141959310;141962841;141975714;141998886;141999980;142006805;142031695;142034545;142038332;142046319;142051283;142081726;142084612;142085825;142094639;142096923;142100212;142114585;142119713;142127874;142132094;142143907;142145029;142146361;142158646;142161961;142164588;142172603;142173795;142185321;142188154;142191997;142197874;142213791	+;+;+;+;+;+;+;+;+;+;+;+;+;+;+;+;+;+;+;+;+;+;+;+;+;+;+;+;+;+;+;+;+;+;+;+;+;+;+;+;+;+;+;+;+	8513	sidekick cell adhesion molecule 1	-1.18071	-0.239661	4.13539e-06	0.000119487	1.17008	1.3398	1.17336	1.16388	1.28406	1.20381	1.03561	1.05319	1.04722	0.839038	1.06674	0.847991	527	569	442	462	479	489	401	393	417	362	450	366
Sfr1	chr19;chr19;chr19;chr19	47731756;47732630;47733519;47734824	47731821;47732988;47733911;47735588	+;+;+;+	1583	SWI5 dependent recombination repair 1	1.08845	0.122278	4.16552e-06	0.000119506	6.24695	6.17573	6.17157	6.28151	6.19677	6.17678	6.37237	6.3159	6.31456	6.35124	6.30678	6.3264	3309	3023	2628	2984	2684	2857	3015	2807	2988	3074	3164	3036
Rab5b	chr10;chr10;chr10;chr10;chr10;chr10	128677183;128681386;128682824;128683195;128686748;128696186	128679645;128681479;128682946;128683346;128687008;128696268	-;-;-;-;-;-	3176	RAB5B, member RAS oncogene family	1.07853	0.109064	4.1804e-06	0.000119678	5.62199	5.61956	5.64486	5.63853	5.65844	5.57875	5.7077	5.72649	5.73368	5.73051	5.74914	5.76719	4305	4125	3660	3834	3708	3787	3816	3743	4008	4011	4313	4134
Arl4a	chr12;chr12;chr12;chr12	40033291;40033291;40037263;40037838	40036833;40036833;40037376;40037987	-;-;-;-	3807	ADP-ribosylation factor-like 4A	1.10838	0.148448	4.23413e-06	0.000120704	4.23431	4.16024	4.18886	4.06037	4.15908	4.23148	4.34941	4.36087	4.32545	4.27339	4.36242	4.26072	1972	1798	1599	1539	1572	1784	1784	1741	1810	1751	1977	1744
Slc12a7	chr13;chr13;chr13;chr13;chr13;chr13;chr13;chr13;chr13;chr13;chr13;chr13;chr13;chr13;chr13;chr13;chr13;chr13;chr13;chr13;chr13;chr13;chr13;chr13	73763697;73784519;73785044;73788565;73789941;73790650;73792550;73793924;73795098;73795604;73796767;73797527;73798419;73798943;73799613;73800385;73800928;73805414;73806029;73806306;73808985;73809906;73813539;73814843	73763890;73784613;73785166;73788711;73789995;73790780;73792791;73794135;73795265;73795702;73796824;73797701;73798537;73799041;73799732;73800489;73801096;73805609;73806198;73806437;73809092;73810084;73813672;73816742	+;+;+;+;+;+;+;+;+;+;+;+;+;+;+;+;+;+;+;+;+;+;+;+	5130	solute carrier family 12, member 7	1.34024	0.422492	4.23e-06	0.000120704	-0.645254	-0.72013	-0.505453	-0.705282	-0.840236	-0.603207	-0.192173	-0.188163	-0.46339	-0.0950873	-0.327027	-0.220346	90	82	83	76	66	84	103	100	88	114	103	105
Atxn1	chr13;chr13;chr13;chr13;chr13;chr13;chr13;chr13;chr13;chr13;chr13;chr13;chr13;chr13;chr13;chr13;chr13;chr13;chr13;chr13;chr13;chr13;chr13	45549756;45549756;45549756;45566549;45566573;45566573;45697821;45697821;45735115;45735115;45735115;45795509;45795509;45795509;45852328;45852328;45852328;45956455;45956455;45956455;45964815;45964815;45964815	45557585;45557585;45557585;45568580;45568580;45568580;45697945;45697945;45735178;45735178;45735178;45795637;45795637;45795637;45852456;45852456;45852456;45956575;45956575;45956575;45964991;45964991;45964991	-;-;-;-;-;-;-;-;-;-;-;-;-;-;-;-;-;-;-;-;-;-;-	10607	ataxin 1	-1.13034	-0.176751	4.25446e-06	0.00012091	2.92364	2.97695	2.9624	2.8232	2.92965	2.98086	2.92586	2.75805	2.68897	2.74396	2.75603	2.65632	2215	2206	1904	1819	1868	2089	1853	1597	1622	1690	1809	1598
Sh3gl2	chr4;chr4;chr4;chr4;chr4;chr4;chr4;chr4;chr4	85205456;85347124;85355327;85376341;85377394;85379252;85381405;85385790;85387554	85205621;85347192;85355399;85376484;85377527;85379410;85381508;85385920;85389379	+;+;+;+;+;+;+;+;+	2806	SH3-domain GRB2-like 2	1.07958	0.110471	4.25928e-06	0.00012091	6.06901	6.02587	6.05637	6.08875	6.06451	6.05423	6.19737	6.15414	6.22156	6.13605	6.14797	6.16317	5185	4830	4301	4628	4341	4652	4734	4448	4966	4694	5024	4806
Kmt2b	chr7;chr7;chr7;chr7;chr7;chr7;chr7;chr7;chr7;chr7;chr7;chr7;chr7;chr7;chr7;chr7;chr7;chr7;chr7;chr7;chr7;chr7;chr7;chr7;chr7;chr7;chr7;chr7;chr7;chr7;chr7;chr7;chr7;chr7;chr7;chr7;chr7;chr7;chr7;chr7;chr7;chr7;chr7;chr7;chr7;chr7;chr7;chr7;chr7;chr7;chr7;chr7;chr7;chr7;chr7;chr7;chr7;chr7;chr7;chr7;chr7;chr7;chr7;chr7;chr7;chr7;chr7;chr7;chr7;chr7;chr7;chr7;chr7;chr7	30568855;30568855;30569516;30569516;30569758;30569758;30569938;30569938;30570291;30570291;30570554;30570554;30570701;30570701;30573960;30573960;30574148;30574148;30574325;30574325;30575853;30575853;30576618;30576618;30576874;30576874;30577031;30577031;30577297;30577297;30578483;30578483;30578703;30578703;30578880;30578880;30579507;30579507;30579721;30579721;30579926;30579926;30580090;30580090;30580439;30580439;30581015;30581015;30581650;30581650;30581838;30581838;30582168;30582168;30582408;30582408;30582788;30582788;30583184;30583184;30583700;30583700;30583917;30583917;30584449;30584449;30584693;30584693;30584994;30584994;30587255;30587255;30588355;30588355	30569436;30569436;30569645;30569645;30569841;30569841;30570045;30570045;30570468;30570468;30570628;30570628;30570841;30570841;30574066;30574066;30574237;30574237;30575624;30575624;30576077;30576050;30576778;30576778;30576952;30576952;30577151;30577151;30577455;30577455;30578620;30578620;30578794;30578794;30578995;30578995;30579580;30579580;30579825;30579825;30580015;30580015;30580274;30580274;30580552;30580552;30581132;30581132;30581745;30581745;30581984;30581984;30582281;30582281;30582506;30582506;30582882;30582882;30583462;30583462;30583755;30583755;30584196;30584196;30584599;30584599;30584806;30584806;30587029;30587029;30587327;30587327;30588726;30588726	-;-;-;-;-;-;-;-;-;-;-;-;-;-;-;-;-;-;-;-;-;-;-;-;-;-;-;-;-;-;-;-;-;-;-;-;-;-;-;-;-;-;-;-;-;-;-;-;-;-;-;-;-;-;-;-;-;-;-;-;-;-;-;-;-;-;-;-;-;-;-;-;-;-	8484	lysine (K)-specific methyltransferase 2B	-1.12068	-0.164378	4.28483e-06	0.00012138	3.72422	3.84113	3.643	3.65236	3.60733	3.7364	3.58959	3.51586	3.60492	3.53126	3.46483	3.5256	3086	3212	2441	2585	2390	2821	2348	2160	2448	2333	2365	2335
Cst3	chr2;chr2;chr2	148871732;148872817;148875153	148872043;148872930;148875468	-;-;-	742	cystatin C	-1.10943	-0.149822	4.29425e-06	0.000121391	8.48097	8.48514	8.60231	8.56798	8.49099	8.43952	8.37896	8.42028	8.43185	8.30192	8.36505	8.26862	7297	7024	6642	6824	6171	6427	5679	5658	6077	5570	6177	5469
Dmtn	chr14;chr14;chr14;chr14;chr14;chr14;chr14;chr14;chr14;chr14;chr14;chr14;chr14;chr14;chr14;chr14;chr14;chr14;chr14;chr14;chr14;chr14;chr14;chr14;chr14;chr14;chr14;chr14;chr14;chr14;chr14;chr14;chr14;chr14;chr14;chr14;chr14;chr14;chr14;chr14;chr14;chr14;chr14;chr14;chr14;chr14;chr14;chr14;chr14;chr14;chr14;chr14;chr14;chr14;chr14;chr14;chr14;chr14;chr14;chr14;chr14;chr14;chr14;chr14;chr14;chr14;chr14;chr14;chr14;chr14;chr14;chr14;chr14;chr14;chr14;chr14;chr14;chr14;chr14;chr14;chr14;chr14;chr14;chr14;chr14	70602184;70602184;70602184;70602184;70602184;70602184;70604968;70604968;70604968;70604968;70604968;70604968;70605297;70605297;70605399;70605399;70605692;70605692;70605692;70605692;70605692;70605692;70605894;70605894;70605894;70605894;70605894;70605894;70612668;70612668;70612668;70612668;70612668;70612668;70613296;70613296;70613296;70613296;70613296;70613296;70614843;70614843;70614843;70614843;70614843;70614843;70615234;70615234;70615234;70615234;70615234;70615234;70615614;70615614;70615614;70615614;70615614;70615614;70616074;70616074;70616074;70616074;70616074;70616074;70617285;70617285;70617285;70617285;70617285;70617285;70617955;70617955;70617955;70618239;70618239;70618239;70618239;70618239;70618239;70626739;70626739;70626739;70628920;70630017;70635820	70604854;70604854;70604854;70604854;70604854;70604854;70605055;70605048;70605048;70605055;70605055;70605055;70605365;70605365;70605402;70605402;70605741;70605741;70605741;70605741;70605741;70605741;70605958;70605958;70605958;70605958;70605958;70605958;70612773;70612773;70612773;70612773;70612773;70612773;70613420;70613420;70613420;70613420;70613420;70613420;70614995;70614995;70614995;70614995;70614995;70614995;70615290;70615290;70615290;70615290;70615290;70615290;70615713;70615713;70615713;70615713;70615713;70615713;70616118;70616118;70616118;70616118;70616118;70616118;70617440;70617440;70617440;70617440;70617440;70617440;70618029;70618029;70618029;70618408;70618408;70618408;70618408;70618569;70618408;70627065;70627065;70626868;70629047;70630154;70636048	-;-;-;-;-;-;-;-;-;-;-;-;-;-;-;-;-;-;-;-;-;-;-;-;-;-;-;-;-;-;-;-;-;-;-;-;-;-;-;-;-;-;-;-;-;-;-;-;-;-;-;-;-;-;-;-;-;-;-;-;-;-;-;-;-;-;-;-;-;-;-;-;-;-;-;-;-;-;-;-;-;-;-;-;-	4917	dematin actin binding protein	1.08238	0.114212	4.41087e-06	0.000124206	5.25137	5.19948	5.23261	5.30605	5.20727	5.27898	5.36476	5.33902	5.37403	5.38314	5.33814	5.36437	5155	4773	4258	4714	4199	4763	4658	4430	4836	4881	5022	4841
Ntng2	chr2;chr2;chr2;chr2;chr2;chr2;chr2;chr2;chr2;chr2;chr2;chr2;chr2;chr2;chr2;chr2;chr2;chr2;chr2;chr2;chr2;chr2;chr2;chr2	29194726;29194726;29194726;29195647;29195647;29195647;29196982;29196982;29196982;29198814;29198814;29200874;29204898;29204898;29204898;29207418;29207418;29207418;29227578;29227578;29227578;29247828;29247828;29247828	29195053;29195053;29195053;29195781;29195781;29195781;29197149;29197149;29197149;29198915;29198915;29200948;29204924;29204924;29204924;29207590;29207590;29207590;29228221;29228221;29228221;29248099;29248099;29248099	-;-;-;-;-;-;-;-;-;-;-;-;-;-;-;-;-;-;-;-;-;-;-;-	1924	netrin G2	-1.1077	-0.147572	4.42146e-06	0.000124206	5.36681	5.4541	5.35379	5.46971	5.40096	5.45264	5.27284	5.18614	5.29236	5.36431	5.21966	5.27474	2185	2228	1812	2066	1879	2102	1710	1559	1788	1885	1810	1780
Exoc4	chr6;chr6;chr6;chr6;chr6;chr6;chr6;chr6;chr6;chr6;chr6;chr6;chr6;chr6;chr6;chr6;chr6;chr6	33249150;33265940;33277187;33296733;33305285;33332211;33347783;33438380;33441951;33579982;33757967;33815674;33838975;33862061;33910488;33918401;33921378;33971914	33249238;33266129;33277381;33296917;33305394;33332454;33347957;33438525;33442039;33580078;33758186;33815810;33839130;33862239;33910629;33918579;33921537;33972930	+;+;+;+;+;+;+;+;+;+;+;+;+;+;+;+;+;+	3710	exocyst complex component 4	1.0887	0.122605	4.41603e-06	0.000124206	4.71675	4.80676	4.79557	4.79514	4.80005	4.80481	4.9194	4.85636	4.96868	4.91976	4.89966	4.88671	2685	2743	2373	2496	2389	2587	2581	2392	2755	2671	2796	2623
Bdnf	chr2;chr2;chr2;chr2;chr2;chr2;chr2;chr2;chr2;chr2;chr2;chr2;chr2;chr2;chr2;chr2;chr2;chr2;chr2;chr2;chr2	109674700;109675897;109675897;109675897;109677032;109692436;109693027;109693563;109694409;109709383;109722921;109723382;109723382;109723382;109723382;109723382;109723382;109723382;109723382;109723382;109723382	109675339;109676312;109676395;109676100;109677224;109692774;109693107;109693909;109694621;109709661;109727043;109727043;109727043;109727043;109727043;109727043;109727043;109727043;109727043;109727043;109727043	+;+;+;+;+;+;+;+;+;+;+;+;+;+;+;+;+;+;+;+;+	6714	brain derived neurotrophic factor	-1.22715	-0.295314	4.47112e-06	0.00012534	1.17848	1.06566	0.883194	0.981396	0.917889	1.00956	0.731133	0.485404	0.779012	0.698884	0.885837	0.680822	418	371	285	321	293	337	256	209	273	259	313	257
Ppfia2	chr10;chr10;chr10;chr10;chr10;chr10;chr10;chr10;chr10;chr10;chr10;chr10;chr10;chr10;chr10;chr10;chr10;chr10;chr10;chr10;chr10;chr10;chr10;chr10;chr10;chr10;chr10;chr10;chr10;chr10;chr10;chr10;chr10;chr10;chr10;chr10;chr10;chr10;chr10;chr10;chr10;chr10;chr10;chr10;chr10;chr10;chr10;chr10;chr10;chr10;chr10;chr10;chr10;chr10;chr10;chr10;chr10;chr10;chr10;chr10;chr10;chr10;chr10;chr10	106470310;106470310;106474632;106474632;106557246;106557246;106743487;106743487;106761983;106761983;106767474;106767474;106800737;106800737;106819336;106819336;106828889;106828889;106830566;106830566;106835696;106835696;106836052;106836052;106837281;106837281;106842686;106842686;106854937;106854937;106857409;106857409;106858161;106858161;106859777;106859777;106863254;106863254;106865247;106865250;106869879;106869879;106893432;106893432;106896318;106896318;106903643;106903643;106904817;106904817;106906366;106906366;106907713;106907713;106913565;106913565;106915681;106915681;106927703;106927703;106929054;106929054;106931123;106931123	106470591;106470591;106474882;106474882;106557299;106557299;106743588;106743588;106762147;106762147;106767548;106767548;106800853;106800853;106819557;106819557;106829035;106829035;106830700;106830700;106835779;106835779;106836183;106836183;106837343;106837343;106842777;106842777;106855072;106855072;106857629;106857629;106858398;106858398;106859806;106859806;106863384;106863384;106865401;106865401;106869972;106869972;106893513;106893513;106896518;106896518;106903705;106903705;106904846;106904846;106906559;106906559;106907810;106907810;106913740;106913740;106915749;106915749;106927862;106927862;106929145;106929145;106933468;106933468	+;+;+;+;+;+;+;+;+;+;+;+;+;+;+;+;+;+;+;+;+;+;+;+;+;+;+;+;+;+;+;+;+;+;+;+;+;+;+;+;+;+;+;+;+;+;+;+;+;+;+;+;+;+;+;+;+;+;+;+;+;+;+;+	6437	protein tyrosine phosphatase, receptor type, f polypeptide (PTPRF), interacting protein (liprin), alpha 2	-1.07727	-0.10738	4.52519e-06	0.000126593	5.56903	5.54326	5.54352	5.50115	5.54994	5.49824	5.46637	5.40336	5.41203	5.41442	5.44316	5.42225	8411	7930	6915	7065	6971	7259	6543	6064	6500	6530	7071	6597
Slc25a22	chr7;chr7;chr7;chr7;chr7;chr7;chr7;chr7;chr7;chr7;chr7;chr7;chr7;chr7;chr7;chr7;chr7;chr7;chr7;chr7	141429749;141429749;141431350;141431350;141431502;141431502;141431739;141431739;141432021;141432021;141432663;141432663;141433581;141433581;141433900;141433900;141434156;141434156;141434531;141437569	141431258;141431258;141431425;141431425;141431656;141431656;141431913;141431913;141432139;141432139;141432753;141432753;141433636;141433636;141434025;141434025;141434329;141434329;141434594;141437874	-;-;-;-;-;-;-;-;-;-;-;-;-;-;-;-;-;-;-;-	2852	solute carrier family 25 (mitochondrial carrier, glutamate), member 22	1.07817	0.10859	4.53861e-06	0.000126705	6.24554	6.26767	6.28887	6.3193	6.27153	6.26629	6.37922	6.33534	6.39722	6.41806	6.39974	6.37872	5956	5805	5136	5519	5093	5477	5458	5126	5701	5801	6080	5672
Gli3	chr13;chr13;chr13;chr13;chr13;chr13;chr13;chr13;chr13;chr13;chr13;chr13;chr13;chr13;chr13	15463723;15478000;15548400;15613779;15641069;15644294;15648521;15659962;15660881;15662390;15713499;15714950;15720055;15723440;15724461	15464111;15478164;15548642;15613884;15641274;15644440;15648722;15660175;15660994;15662530;15713648;15715114;15720345;15723767;15730025	+;+;+;+;+;+;+;+;+;+;+;+;+;+;+	8426	GLI-Kruppel family member GLI3	-1.23503	-0.30455	4.61997e-06	0.000128517	0.531703	0.295843	0.307816	0.210338	0.190247	0.216435	0.0476876	-0.0258539	0.0314411	-0.0085643	-0.087324	0.0203061	335	273	240	236	222	244	200	184	204	199	200	204
Acap2	chr16;chr16;chr16;chr16;chr16;chr16;chr16;chr16;chr16;chr16;chr16;chr16;chr16;chr16;chr16;chr16;chr16;chr16;chr16;chr16;chr16;chr16;chr16	31092413;31101825;31103499;31104845;31105485;31107050;31108027;31109641;31110501;31110893;31116002;31117258;31119396;31127321;31131260;31133529;31136537;31139471;31141739;31153706;31154573;31160331;31200939	31096446;31101886;31103609;31104954;31105672;31107142;31108187;31109732;31110570;31111101;31116107;31117358;31119447;31127433;31131334;31133624;31136581;31139654;31141797;31153759;31154692;31160388;31201238	-;-;-;-;-;-;-;-;-;-;-;-;-;-;-;-;-;-;-;-;-;-;-	6493	ArfGAP with coiled-coil, ankyrin repeat and PH domains 2	-1.10351	-0.142098	4.63185e-06	0.000128517	3.42177	3.47717	3.45867	3.3871	3.41702	3.52375	3.35006	3.32383	3.26585	3.23902	3.35394	3.30165	1915	1910	1644	1646	1603	1863	1522	1447	1481	1458	1676	1530
Rassf2	chr2;chr2;chr2;chr2;chr2;chr2;chr2;chr2;chr2;chr2;chr2	131992850;131998245;132000433;132001686;132002882;132004299;132005308;132007366;132009686;132012562;132029751	131996453;131998342;132000554;132001737;132002983;132004459;132005396;132007517;132009761;132012652;132029988	-;-;-;-;-;-;-;-;-;-;-	4785	Ras association (RalGDS/AF-6) domain family member 2	-1.10414	-0.142918	4.6321e-06	0.000128517	3.70218	3.61721	3.62759	3.69349	3.63922	3.63116	3.53839	3.52042	3.5619	3.53158	3.48656	3.41661	1714	1551	1362	1500	1378	1479	1278	1222	1340	1316	1354	1221
Tnr	chr1;chr1;chr1;chr1;chr1;chr1;chr1;chr1;chr1;chr1;chr1;chr1;chr1;chr1;chr1;chr1;chr1;chr1;chr1;chr1;chr1;chr1;chr1	159523769;159737511;159849986;159851957;159858177;159861210;159863638;159868016;159874108;159884771;159886057;159886870;159888257;159889284;159892009;159894961;159895700;159896990;159912640;159914536;159918944;159923264;159924094	159524215;159737611;159850545;159852433;159858440;159861325;159863788;159868285;159874293;159884860;159886320;159887139;159888376;159889430;159892128;159895104;159895830;159897122;159912791;159914632;159919105;159923427;159924922	+;+;+;+;+;+;+;+;+;+;+;+;+;+;+;+;+;+;+;+;+;+;+	5395	tenascin R	-1.11508	-0.157153	4.64948e-06	0.000128734	4.58711	4.56652	4.54069	4.56617	4.50778	4.59906	4.57245	4.39478	4.3784	4.401	4.31704	4.35254	3569	3377	2892	3097	2837	3262	2951	2526	2661	2711	2715	2634
Zgpat	chr2;chr2;chr2;chr2;chr2;chr2;chr2;chr2;chr2;chr2;chr2;chr2;chr2	181364931;181365423;181365645;181378383;181378383;181378751;181378751;181379570;181379570;181379774;181379774;181380375;181380375	181365376;181366252;181366252;181378516;181378516;181378906;181378906;181379689;181379689;181380179;181380179;181380793;181380793	+;+;+;+;+;+;+;+;+;+;+;+;+	2511	zinc finger, CCCH-type with G patch domain	-1.15973	-0.213786	4.78855e-06	0.000132313	4.03662	4.23972	4.08895	4.04034	4.09104	4.17064	3.66685	3.93047	3.92125	3.92497	3.9476	3.98184	1134	1253	984	1001	989	1128	733	852	902	907	978	948
Psd2	chr18;chr18;chr18;chr18;chr18;chr18;chr18;chr18;chr18;chr18;chr18;chr18;chr18;chr18;chr18;chr18;chr18;chr18;chr18;chr18;chr18;chr18;chr18;chr18;chr18;chr18;chr18;chr18;chr18;chr18;chr18;chr18;chr18;chr18;chr18;chr18;chr18;chr18;chr18;chr18;chr18;chr18;chr18;chr18;chr18	35964830;35964830;35964830;35978281;35978284;35978284;35979616;35979616;35979616;35980289;35980289;35980289;35984343;35984343;35984343;35987188;35987188;35987188;35988180;35988180;35988180;36002924;36002924;36002924;36004707;36004707;36004707;36005719;36005719;36005719;36006077;36006077;36006077;36006561;36006561;36006641;36007481;36007481;36007481;36010605;36010605;36010605;36012639;36012639;36012639	35965219;35965219;35965219;35978685;35978685;35978685;35980065;35980065;35980065;35980483;35980483;35980483;35984423;35984423;35984423;35987300;35987300;35987300;35988238;35988238;35988238;36003013;36003013;36003013;36004750;36004750;36004750;36005900;36005909;36005909;36006147;36006147;36006147;36006718;36006718;36006718;36007625;36007625;36007625;36010748;36010748;36010748;36014716;36014716;36014716	+;+;+;+;+;+;+;+;+;+;+;+;+;+;+;+;+;+;+;+;+;+;+;+;+;+;+;+;+;+;+;+;+;+;+;+;+;+;+;+;+;+;+;+;+	4614	pleckstrin and Sec7 domain containing 2	1.09967	0.137066	4.87172e-06	0.000134336	4.24688	4.26909	4.23067	4.32509	4.3022	4.26627	4.44665	4.4276	4.41486	4.36859	4.4852	4.31382	2411	2350	1995	2241	2104	2215	2313	2210	2334	2267	2609	2193
Pnmal2	chr7	16944682	16948828	+	4147	PNMA-like 2	1.08057	0.111793	4.92705e-06	0.000135584	6.33177	6.37104	6.39727	6.38087	6.37964	6.3212	6.50426	6.51412	6.48471	6.44026	6.47928	6.42898	9194	9068	8051	8375	7982	8273	8655	8437	8808	8566	9342	8540
Kif26b	chr1;chr1;chr1;chr1;chr1;chr1;chr1;chr1;chr1;chr1;chr1;chr1;chr1;chr1;chr1	178529125;178530389;178678826;178715803;178821483;178864846;178869346;178870597;178873972;178883915;178913689;178914762;178928159;178928844;178932080	178529625;178530790;178679359;178715969;178821666;178865052;178869439;178870859;178874155;178884074;178913851;178918176;178928361;178928994;178932857	+;+;+;+;+;+;+;+;+;+;+;+;+;+;+	7406	kinesin family member 26B	-1.13751	-0.185878	4.95032e-06	0.000135671	2.36518	2.48882	2.35092	2.3738	2.29852	2.39404	2.31319	2.23714	2.15492	2.11141	2.22667	2.11772	1050	1098	870	930	842	971	846	777	782	761	875	768
Cldn11	chr3;chr3;chr3	31149920;31153914;31163076	31150375;31154078;31164326	+;+;+	1872	claudin 11	-1.79895	-0.847158	4.94646e-06	0.000135671	0.17775	0.0236041	-0.0643548	-0.284407	-0.615874	0.318807	-0.416969	-1.76867	-1.45058	-0.46569	-0.847985	-0.825595	58	50	41	37	28	58	32	12	16	32	26	25
Trhr	chr15;chr15;chr15;chr15	44196135;44196991;44229158;44233462	44196388;44197874;44229544;44235912	+;+;+;+	3976	thyrotropin releasing hormone receptor	1.24053	0.310955	4.96849e-06	0.000135893	1.19917	1.16337	1.27248	1.09795	1.08691	1.06993	1.59542	1.45849	1.62691	1.2455	1.32924	1.48086	251	235	221	206	195	208	276	243	291	224	252	265
Ssh3	chr19;chr19;chr19;chr19;chr19;chr19;chr19;chr19;chr19;chr19;chr19;chr19;chr19;chr19	4261669;4263547;4263908;4264314;4265103;4265292;4265610;4265810;4266107;4266375;4266522;4267747;4268545;4269015	4262632;4263817;4264108;4264460;4265149;4265420;4265703;4265998;4266172;4266446;4266637;4267978;4268585;4269172	-;-;-;-;-;-;-;-;-;-;-;-;-;-	2727	slingshot protein phosphatase 3	-1.37828	-0.462867	5.10089e-06	0.000139232	2.47142	2.92001	2.42892	2.20281	2.44067	2.70045	1.60887	2.12742	2.21961	2.25783	2.08064	2.11959	416	545	338	304	342	442	191	265	301	310	291	283
Gaa	chr11;chr11;chr11;chr11;chr11;chr11;chr11;chr11;chr11;chr11;chr11;chr11;chr11;chr11;chr11;chr11;chr11;chr11;chr11;chr11;chr11;chr11;chr11;chr11;chr11;chr11;chr11;chr11;chr11;chr11;chr11;chr11;chr11;chr11;chr11;chr11;chr11;chr11;chr11;chr11	119267967;119268008;119270088;119270088;119272870;119272870;119273975;119273975;119274215;119274215;119274641;119274641;119274856;119274856;119275060;119275060;119276842;119276842;119277501;119277501;119277694;119277694;119278265;119278265;119278876;119278876;119280412;119280412;119281113;119281113;119283174;119283174;119283660;119283660;119284059;119284059;119284447;119284447;119285005;119285005	119268091;119268222;119270678;119270678;119273015;119273015;119274140;119274140;119274311;119274311;119274760;119274760;119274974;119274974;119275191;119275191;119276952;119276952;119277614;119277614;119277778;119277778;119278382;119278382;119279009;119279009;119280563;119280563;119281261;119281261;119283315;119283315;119283812;119283812;119284223;119284223;119284599;119284599;119285698;119285698	+;+;+;+;+;+;+;+;+;+;+;+;+;+;+;+;+;+;+;+;+;+;+;+;+;+;+;+;+;+;+;+;+;+;+;+;+;+;+;+	3797	glucosidase, alpha, acid	1.09431	0.130027	5.2287e-06	0.000142432	4.68921	4.65214	4.69557	4.70573	4.69861	4.61548	4.78348	4.80776	4.83609	4.88902	4.74407	4.77356	2696	2522	2266	2401	2279	2322	2404	2367	2572	2676	2569	2482
Prmt2	chr10;chr10;chr10;chr10;chr10;chr10;chr10;chr10;chr10;chr10;chr10;chr10;chr10;chr10;chr10;chr10;chr10;chr10;chr10;chr10;chr10;chr10;chr10;chr10;chr10;chr10;chr10;chr10;chr10;chr10;chr10;chr10;chr10;chr10;chr10;chr10;chr10;chr10;chr10;chr10;chr10;chr10;chr10;chr10;chr10	76207226;76207226;76207226;76207226;76208412;76208412;76208412;76208412;76209338;76209338;76209338;76209338;76210398;76210398;76210398;76210398;76217314;76217314;76217314;76217314;76217580;76220998;76220998;76220998;76220998;76222449;76222449;76222449;76222449;76225288;76225288;76225288;76225288;76226190;76226190;76226190;76226190;76236712;76236712;76236712;76236712;76237750;76237750;76237750;76237750	76207793;76207793;76207793;76207793;76208583;76208583;76208673;76208583;76209474;76209474;76209474;76209474;76210527;76210527;76210527;76210527;76217489;76217489;76217489;76217489;76217641;76221162;76221162;76221162;76221162;76222610;76222610;76222610;76222610;76225470;76225470;76225470;76225470;76226315;76226315;76226315;76226315;76236821;76236821;76236821;76236824;76237865;76237865;76237865;76237865	-;-;-;-;-;-;-;-;-;-;-;-;-;-;-;-;-;-;-;-;-;-;-;-;-;-;-;-;-;-;-;-;-;-;-;-;-;-;-;-;-;-;-;-;-	2200	protein arginine N-methyltransferase 2	1.07779	0.108074	5.25489e-06	0.000142857	5.77124	5.74922	5.77524	5.8163	5.78708	5.76081	5.86168	5.9049	5.90161	5.89412	5.88124	5.86386	3307	3126	2775	3004	2808	2976	2941	2934	3119	3112	3274	3062
Rbck1	chr2;chr2;chr2;chr2;chr2;chr2;chr2;chr2;chr2;chr2;chr2;chr2;chr2;chr2;chr2;chr2;chr2;chr2;chr2;chr2;chr2;chr2;chr2;chr2;chr2	152316334;152316334;152318312;152318312;152318713;152318713;152319124;152319124;152322160;152322160;152323172;152323172;152324267;152324267;152324525;152324525;152326216;152326216;152327247;152327247;152330960;152330960;152332034;152332034;152332496	152316914;152316914;152318455;152318455;152318811;152318811;152319303;152319303;152322271;152322271;152323332;152323332;152324440;152324440;152324640;152324640;152326414;152326414;152327340;152327340;152331104;152331104;152332122;152332425;152332639	-;-;-;-;-;-;-;-;-;-;-;-;-;-;-;-;-;-;-;-;-;-;-;-;-	2541	RanBP-type and C3HC4-type zinc finger containing 1	-1.11436	-0.156214	5.28247e-06	0.000143318	4.27203	4.41317	4.31536	4.30503	4.3237	4.22218	4.10202	4.15871	4.2008	4.1623	4.17289	4.12169	1351	1430	1165	1217	1176	1183	1003	1010	1108	1082	1157	1057
C2cd4c	chr10;chr10;chr10;chr10	79606854;79606854;79613757;79613890	79613338;79613338;79614018;79614025	-;-;-;-	6754	C2 calcium-dependent domain containing 4C	1.17475	0.232357	5.32681e-06	0.00014423	1.26984	1.35134	1.37409	1.29003	1.34725	1.31841	1.52612	1.68744	1.55366	1.67845	1.48166	1.40079	448	455	403	400	397	420	447	484	470	514	476	426
Wscd1	chr11;chr11;chr11;chr11;chr11;chr11;chr11;chr11;chr11	71750703;71759578;71766789;71768629;71771853;71783258;71784269;71787718;71788669	71750825;71760266;71766903;71768813;71771974;71783417;71784433;71787918;71789646	+;+;+;+;+;+;+;+;+	2738	WSC domain containing 1	1.09955	0.136918	5.34978e-06	0.000144562	5.40682	5.40046	5.39802	5.44037	5.39335	5.44664	5.44971	5.60978	5.60894	5.56031	5.59441	5.47628	3197	3055	2659	2881	2660	2979	2751	2976	3169	3073	3340	2913
Taf4a	chr2;chr2;chr2;chr2;chr2;chr2;chr2;chr2;chr2;chr2;chr2;chr2;chr2;chr2;chr2	179912146;179921152;179921911;179922954;179923979;179924417;179926216;179929277;179931980;179932963;179935029;179935892;179938411;179939794;179975413	179913606;179921271;179921967;179923079;179924109;179924586;179926330;179929424;179932225;179933052;179935151;179936011;179938530;179939954;179976646	-;-;-;-;-;-;-;-;-;-;-;-;-;-;-	4422	NA	-1.12551	-0.170578	5.40709e-06	0.000145819	2.73133	2.87709	2.80384	2.76064	2.7823	2.80352	2.56166	2.66256	2.59406	2.62358	2.63643	2.65836	808	858	711	726	703	770	600	623	633	648	694	667
Ets1	chr9;chr9;chr9;chr9;chr9;chr9;chr9;chr9;chr9;chr9;chr9;chr9;chr9;chr9;chr9	32696042;32696042;32728675;32728675;32730055;32730055;32732949;32732949;32733940;32733940;32738099;32752799;32752799;32754213;32754213	32696465;32696465;32728794;32728794;32730255;32730255;32733026;32733026;32734188;32734188;32738359;32752917;32752917;32757820;32757820	+;+;+;+;+;+;+;+;+;+;+;+;+;+;+	5060	E26 avian leukemia oncogene 1, 5' domain	-1.23699	-0.306837	5.43903e-06	0.000146387	1.29722	1.53083	1.19178	1.25787	1.4165	1.5366	1.10498	1.16309	1.07168	1.15077	1.05935	0.87136	342	386	266	293	312	366	250	252	252	267	266	221
Ly6h	chr15;chr15;chr15;chr15;chr15;chr15;chr15;chr15;chr15;chr15;chr15;chr15	75564745;75564745;75564745;75565583;75565583;75565583;75566132;75566132;75566132;75566592;75566714;75566763	75565341;75565341;75565341;75565699;75565699;75565699;75566259;75566259;75566259;75566648;75566856;75567182	-;-;-;-;-;-;-;-;-;-;-;-	1368	lymphocyte antigen 6 complex, locus H	1.1133	0.15484	5.47665e-06	0.000146908	6.83277	6.98942	6.94421	7.0975	7.03256	6.9353	7.07109	7.12523	7.13306	7.14206	7.15483	7.14423	4292	4592	3880	4540	4140	4177	4229	4251	4554	4596	4922	4625
Fbxl17	chr17;chr17;chr17;chr17;chr17;chr17;chr17;chr17;chr17	63045952;63080421;63225025;63356748;63384945;63471408;63487712;63490765;63499025	63060411;63080563;63225101;63356878;63385052;63471539;63487969;63490887;63500580	-;-;-;-;-;-;-;-;-	16988	F-box and leucine-rich repeat protein 17	-1.11583	-0.158111	5.48019e-06	0.000146908	2.99013	3.18344	2.9995	2.99504	3.03295	3.07803	2.98869	2.89981	2.82054	2.83642	2.88026	2.91067	3715	4077	3129	3282	3214	3579	3100	2822	2846	2886	3158	3053
Pnn	chr12;chr12;chr12;chr12;chr12;chr12;chr12;chr12;chr12	59066919;59067779;59068285;59068726;59068902;59069116;59070142;59070379;59071426	59067115;59067850;59068353;59068798;59068996;59069191;59070297;59070517;59074017	+;+;+;+;+;+;+;+;+	3469	pinin	-1.14309	-0.192944	5.56509e-06	0.000148873	4.34782	4.57028	4.34537	4.39623	4.37352	4.42113	4.07931	4.17953	4.31114	4.23536	4.1659	4.32452	1944	2177	1624	1770	1662	1854	1348	1399	1633	1554	1572	1661
Gpt	chr15;chr15;chr15;chr15;chr15;chr15;chr15;chr15;chr15;chr15;chr15	76696764;76697159;76697322;76697542;76697840;76698303;76698456;76698715;76698996;76699236;76699420	76697019;76697248;76697430;76697675;76698083;76698382;76698592;76698889;76699151;76699348;76699675	+;+;+;+;+;+;+;+;+;+;+	1750	glutamic pyruvic transaminase, soluble	-1.4131	-0.498865	5.57555e-06	0.000148873	1.27146	1.46091	1.45146	1.33849	1.23525	1.53189	0.783085	0.60452	0.838991	1.39195	0.627409	0.921904	116	127	110	107	95	126	69	59	74	109	68	79
Lat2	chr5;chr5;chr5;chr5;chr5;chr5;chr5;chr5;chr5;chr5;chr5;chr5;chr5;chr5;chr5;chr5;chr5;chr5;chr5;chr5;chr5;chr5;chr5;chr5;chr5	134600103;134600103;134602561;134602561;134603099;134603099;134603421;134603421;134604746;134604746;134605932;134605932;134606046;134606361;134606361;134606560;134606560;134606778;134606778;134608155;134608155;134608808;134608808;134614889;134614889	134600973;134600973;134602669;134602669;134603170;134603170;134603480;134603480;134604801;134604801;134605962;134605962;134606081;134606392;134606392;134606620;134606620;134606821;134606821;134608194;134608194;134608930;134608930;134615025;134615025	-;-;-;-;-;-;-;-;-;-;-;-;-;-;-;-;-;-;-;-;-;-;-;-;-	1672	linker for activation of T cells family, member 2	-2.18366	-1.12675	5.66064e-06	0.000150846	-0.808172	-1.19663	-1.33769	-1.0738	-1.65913	-1.19217	-2.8759	-1.8633	-1.81831	-3.61544	-2.53978	-1.82921	26	19	15	19	12	18	5	10	11	3	7	11
Enc1	chr13;chr13;chr13	97241105;97244971;97250537	97241529;97246784;97253040	+;+;+	4743	ectodermal-neural cortex 1	1.08759	0.121133	5.72156e-06	0.000151869	8.6297	8.67374	8.66783	8.65653	8.70504	8.63661	8.80681	8.82075	8.73538	8.72034	8.8244	8.78636	51711	51171	44431	46383	45757	47098	48835	47740	47943	47586	54290	50053
Zfp236	chr18;chr18;chr18;chr18;chr18;chr18;chr18;chr18;chr18;chr18;chr18;chr18;chr18;chr18;chr18;chr18;chr18;chr18;chr18;chr18;chr18;chr18;chr18;chr18;chr18;chr18;chr18;chr18;chr18;chr18	82593597;82598947;82601260;82604189;82607748;82609288;82617710;82618743;82620318;82621091;82622960;82624204;82628154;82629971;82630587;82632978;82633687;82636733;82639320;82640100;82644057;82645969;82656949;82658003;82668572;82671686;82674307;82680592;82682145;82692643	82597754;82599123;82601389;82604386;82607879;82609475;82617889;82618983;82620463;82621456;82623063;82624486;82628366;82630122;82630690;82633129;82633788;82636989;82639580;82640241;82644260;82646241;82657177;82658206;82668744;82671810;82674485;82680756;82682287;82692734	-;-;-;-;-;-;-;-;-;-;-;-;-;-;-;-;-;-;-;-;-;-;-;-;-;-;-;-;-;-	9473	zinc finger protein 236	-1.11979	-0.163233	5.71848e-06	0.000151869	2.26614	2.35604	2.18507	2.25819	2.2714	2.31764	2.21791	2.05333	2.11646	2.07622	2.13175	2.08443	1254	1281	992	1098	1057	1178	1013	875	974	950	1048	960
Vps25	chr11;chr11;chr11;chr11;chr11;chr11;chr11;chr11;chr11;chr11;chr11;chr11;chr11;chr11;chr11;chr11;chr11;chr11;chr11;chr11;chr11;chr11;chr11;chr11	101253707;101253707;101253707;101253707;101254031;101254031;101254031;101254031;101254919;101254943;101254943;101254943;101256009;101256009;101256009;101256009;101256878;101256878;101256878;101256878;101257901;101258770;101258910;101258910	101253807;101253807;101253807;101253807;101254176;101254176;101254176;101254176;101254996;101254996;101254996;101254996;101256097;101256097;101256097;101256097;101256953;101256953;101256953;101256953;101258047;101259547;101259547;101259547	+;+;+;+;+;+;+;+;+;+;+;+;+;+;+;+;+;+;+;+;+;+;+;+	1415	vacuolar protein sorting 25	1.10364	0.142266	5.78616e-06	0.000153282	5.01719	5.05097	5.06926	5.04009	5.13855	5.08855	5.18347	5.17541	5.20541	5.23684	5.26962	5.17786	1261	1239	1094	1128	1152	1201	1182	1138	1238	1269	1378	1224
Shank1	chr7;chr7;chr7;chr7;chr7;chr7;chr7;chr7;chr7;chr7;chr7;chr7;chr7;chr7;chr7;chr7;chr7;chr7;chr7;chr7;chr7;chr7;chr7;chr7;chr7	44310264;44312664;44313119;44313752;44316033;44316344;44319077;44319643;44325325;44325638;44325956;44327033;44333292;44333543;44334033;44342098;44342420;44343045;44343658;44344298;44344506;44344899;44350948;44351557;44356620	44310296;44312961;44313322;44313823;44316141;44316495;44319244;44319759;44325402;44325704;44326286;44327226;44333405;44333618;44334059;44342180;44342544;44343180;44343738;44344321;44344574;44345017;44351044;44354644;44358353	+;+;+;+;+;+;+;+;+;+;+;+;+;+;+;+;+;+;+;+;+;+;+;+;+	7596	SH3 and multiple ankyrin repeat domains 1	-1.09348	-0.128928	5.82586e-06	0.000154031	6.04678	6.23421	6.1134	6.10903	6.09214	6.09113	6.00991	5.99302	5.98747	5.99953	5.98988	5.93963	13822	15107	12113	12706	11979	12920	11254	10769	11430	11560	12189	11143
Nfe2l2	chr2;chr2;chr2;chr2;chr2	75675519;75677545;75678488;75679163;75704364	75677184;75677712;75678577;75679429;75704641	-;-;-;-;-	2469	nuclear factor, erythroid derived 2, like 2	1.18197	0.241198	5.83917e-06	0.000154081	2.1815	2.2453	2.27495	2.30776	2.19443	2.11718	2.44561	2.31895	2.53439	2.47818	2.48189	2.49317	308	309	275	296	261	267	309	274	339	327	348	332
Fmnl1	chr11;chr11;chr11;chr11;chr11;chr11;chr11;chr11;chr11;chr11;chr11;chr11;chr11;chr11;chr11;chr11;chr11;chr11;chr11;chr11;chr11;chr11;chr11;chr11;chr11;chr11;chr11;chr11;chr11;chr11;chr11;chr11;chr11;chr11;chr11;chr11;chr11;chr11;chr11;chr11;chr11;chr11;chr11;chr11;chr11;chr11;chr11;chr11;chr11;chr11;chr11;chr11;chr11	103171138;103171138;103179516;103179516;103180882;103180882;103181709;103181709;103182086;103182086;103182642;103182642;103185621;103185621;103186411;103186411;103186613;103186613;103189926;103189926;103190296;103190296;103192015;103192015;103192679;103192679;103192950;103192950;103193448;103193448;103193928;103193928;103194626;103194626;103195259;103195259;103195610;103195610;103196261;103196261;103196416;103196416;103196685;103196685;103197078;103197078;103197315;103197315;103197658;103197658;103198135;103198483;103198483	103171441;103171441;103179599;103179599;103180995;103180995;103181782;103181782;103182169;103182169;103182767;103182767;103185729;103185729;103186487;103186487;103186706;103186706;103190000;103190000;103190406;103190406;103192164;103192164;103192780;103192780;103193202;103193202;103193735;103193735;103194052;103194052;103194828;103194828;103195493;103195493;103195678;103195678;103196341;103196341;103196545;103196545;103196848;103196848;103197179;103197179;103197395;103197395;103197778;103197778;103198233;103198900;103198900	+;+;+;+;+;+;+;+;+;+;+;+;+;+;+;+;+;+;+;+;+;+;+;+;+;+;+;+;+;+;+;+;+;+;+;+;+;+;+;+;+;+;+;+;+;+;+;+;+;+;+;+;+	3873	formin-like 1	-1.15637	-0.209603	5.94002e-06	0.000156436	2.90281	3.18145	3.06825	3.13625	3.07456	3.11854	2.82784	2.82103	2.89071	2.99651	2.80463	2.88591	797	928	748	825	754	839	632	609	681	735	683	684
Srxn1	chr2;chr2	152105524;152108989	152105947;152111376	+;+	2812	sulfiredoxin 1 homolog (S. cerevisiae)	1.10987	0.150397	5.99674e-06	0.000157526	3.50918	3.55519	3.49497	3.45872	3.55541	3.49361	3.68275	3.69066	3.66376	3.6302	3.65636	3.65091	881	873	730	749	764	790	830	808	845	828	895	844
Elovl6	chr3;chr3;chr3;chr3;chr3	129532386;129532648;129605041;129628283;129633060	129532495;129532768;129605172;129628434;129638493	+;+;+;+;+	5949	ELOVL family member 6, elongation of long chain fatty acids (yeast)	-1.08941	-0.12355	6.00479e-06	0.000157526	5.29713	5.18471	5.24384	5.18572	5.17006	5.24741	5.1538	5.08485	5.0534	5.10146	5.07841	5.11958	6438	5716	5192	5247	4951	5638	4869	4494	4685	4858	5075	4943
Tmem132e	chr11;chr11;chr11;chr11;chr11;chr11;chr11;chr11;chr11	82388900;82434243;82436902;82437299;82438241;82440431;82442462;82443372;82444269	82389113;82435179;82437048;82437491;82438384;82440636;82442750;82443563;82446361	+;+;+;+;+;+;+;+;+	4415	transmembrane protein 132E	-1.13761	-0.186009	6.0807e-06	0.000159208	2.91612	2.91261	2.87736	2.8365	2.99603	2.90531	2.69921	2.82671	2.68257	2.71852	2.79792	2.59654	917	878	747	764	814	825	659	697	672	691	775	638
2610524H06Rik	chr5;chr5	114821937;114823313	114822725;114823468	-;-	945	RIKEN cDNA 2610524H06 gene	1.14985	0.201449	6.15941e-06	0.000160956	4.42119	4.49836	4.3705	4.51949	4.38122	4.42721	4.65461	4.70388	4.64109	4.50171	4.63349	4.69796	557	564	450	525	455	507	547	548	559	509	592	586
Tenm4	chr7;chr7;chr7;chr7;chr7;chr7;chr7;chr7;chr7;chr7;chr7;chr7;chr7;chr7;chr7;chr7;chr7;chr7;chr7;chr7;chr7;chr7;chr7;chr7;chr7;chr7;chr7;chr7;chr7;chr7;chr7;chr7;chr7	96210637;96355356;96436760;96550012;96553478;96694770;96702642;96703926;96729349;96735685;96737351;96772004;96773975;96777819;96797320;96805105;96811833;96823730;96837276;96842926;96845697;96847996;96852333;96854717;96863450;96867950;96873654;96885317;96888674;96892859;96894653;96902845;96905833	96210770;96355411;96436858;96550299;96553747;96695025;96702740;96704161;96729525;96735899;96737561;96772105;96774169;96778019;96797505;96805131;96811979;96823946;96837395;96843187;96845964;96848139;96852582;96854737;96863682;96868104;96874531;96885489;96888909;96893155;96896267;96902987;96908554	+;+;+;+;+;+;+;+;+;+;+;+;+;+;+;+;+;+;+;+;+;+;+;+;+;+;+;+;+;+;+;+;+	10633	teneurin transmembrane protein 4	-1.18735	-0.247748	6.24277e-06	0.000162819	4.49624	4.57214	4.33715	4.45592	4.40302	4.48024	4.52547	4.19671	4.11714	4.13253	4.16111	4.09041	6605	6682	4950	5655	5200	5921	5630	4340	4376	4436	4803	4329
Reep3	chr10;chr10;chr10;chr10;chr10;chr10;chr10;chr10;chr10;chr10;chr10;chr10;chr10;chr10;chr10;chr10;chr10	67009189;67009189;67014088;67014902;67014902;67021749;67021749;67034599;67034599;67035885;67035885;67039501;67039501;67062999;67062999;67096790;67096790	67013786;67013786;67014164;67015047;67015047;67021893;67021893;67034712;67034712;67036005;67036005;67039577;67039577;67063071;67063071;67096988;67096988	-;-;-;-;-;-;-;-;-;-;-;-;-;-;-;-;-	5550	receptor accessory protein 3	-1.09707	-0.133652	6.28951e-06	0.000163722	3.50661	3.48373	3.45435	3.4326	3.44604	3.51065	3.33679	3.36088	3.37565	3.34368	3.2619	3.36027	1736	1640	1401	1452	1398	1578	1289	1269	1366	1340	1344	1362
Tm6sf2	chr8;chr8;chr8;chr8;chr8;chr8;chr8;chr8;chr8;chr8;chr8;chr8;chr8;chr8;chr8;chr8;chr8;chr8;chr8;chr8	70072924;70072924;70074278;70074278;70075332;70075332;70075500;70075500;70076001;70076001;70077390;70077390;70077881;70077887;70078310;70078310;70078805;70078805;70079616;70079616	70073089;70073089;70074381;70074381;70075429;70075429;70075603;70075603;70076083;70076083;70077514;70077514;70077982;70077982;70078402;70078402;70078924;70078924;70080066;70080066	+;+;+;+;+;+;+;+;+;+;+;+;+;+;+;+;+;+;+;+	1446	transmembrane 6 superfamily member 2	-1.88207	-0.912321	6.3918e-06	0.000166064	-0.0188999	0.179797	-0.649191	-0.531157	-0.243361	0.158128	-1.22354	-2.36935	-0.624564	-1.3768	-0.849703	-0.572153	39	43	21	24	28	40	14	6	22	13	20	23
Slc25a1	chr16;chr16;chr16;chr16;chr16;chr16;chr16;chr16;chr16	17925211;17926030;17926189;17926435;17926656;17927154;17927367;17927545;17927986	17925927;17926103;17926304;17926539;17926740;17927292;17927466;17927652;17928219	-;-;-;-;-;-;-;-;-	1678	solute carrier family 25 (mitochondrial carrier, citrate transporter), member 1	1.0838	0.116103	6.42903e-06	0.00016671	5.84739	5.85746	5.94389	5.92121	5.87356	5.88914	5.98835	6.01782	6.04583	5.99869	5.98858	5.98784	2659	2570	2379	2464	2274	2481	2449	2420	2629	2552	2690	2545
Mlc1	chr15;chr15;chr15;chr15;chr15;chr15;chr15;chr15;chr15;chr15;chr15;chr15	88955884;88958064;88963414;88964148;88965379;88965939;88966393;88974485;88974724;88976503;88977799;88978516	88957096;88958225;88963536;88964204;88965495;88966010;88966494;88974586;88974777;88976592;88977997;88978553	-;-;-;-;-;-;-;-;-;-;-;-	2329	megalencephalic leukoencephalopathy with subcortical cysts 1 homolog (human)	1.08988	0.124174	6.45144e-06	0.00016697	5.37551	5.27188	5.33827	5.41088	5.31298	5.34953	5.44352	5.42819	5.4997	5.49603	5.47316	5.46469	2661	2377	2170	2401	2140	2369	2330	2232	2499	2500	2612	2458
Ptpn2	chr18;chr18;chr18;chr18;chr18;chr18;chr18;chr18;chr18;chr18;chr18;chr18;chr18;chr18;chr18;chr18;chr18;chr18;chr18	67665501;67665501;67672667;67675720;67675720;67677710;67677710;67680840;67680840;67681443;67681443;67688891;67688891;67695624;67695624;67711837;67711837;67724442;67724442	67665874;67672768;67672768;67675886;67675886;67677862;67677862;67681049;67681049;67681577;67681577;67688989;67688989;67695724;67695724;67711927;67711927;67724621;67724621	-;-;-;-;-;-;-;-;-;-;-;-;-;-;-;-;-;-;-	8404	protein tyrosine phosphatase, non-receptor type 2	-1.17021	-0.226768	6.48598e-06	0.000167542	1.54131	1.61327	1.69153	1.54487	1.46209	1.55065	1.24269	1.36014	1.40339	1.3575	1.18737	1.48497	673	679	625	594	535	614	457	480	527	512	483	562
Slc8a1	chr17;chr17;chr17;chr17;chr17;chr17;chr17;chr17;chr17;chr17;chr17;chr17;chr17;chr17;chr17;chr17;chr17;chr17;chr17;chr17;chr17;chr17;chr17;chr17;chr17;chr17;chr17;chr17;chr17;chr17;chr17;chr17;chr17;chr17;chr17;chr17;chr17;chr17;chr17;chr17;chr17	81373105;81373105;81373105;81373105;81388810;81408067;81408067;81408067;81408067;81428182;81428182;81428182;81428182;81432644;81432644;81432644;81432644;81437745;81437745;81437745;81441652;81441652;81441773;81441773;81441773;81441773;81442203;81442203;81444869;81445487;81445487;81445487;81445487;81647809;81647809;81647809;81647809;81738309;81738309;81738309;81738309	81389067;81389067;81389067;81386047;81389067;81408342;81408342;81408342;81408342;81428281;81428281;81428281;81428281;81432774;81432774;81432774;81432774;81437813;81437813;81437813;81441666;81441666;81441790;81441790;81441790;81441790;81442223;81442223;81444972;81445593;81445593;81445593;81445593;81649638;81649638;81649638;81649638;81738387;81738387;81738387;81738387	-;-;-;-;-;-;-;-;-;-;-;-;-;-;-;-;-;-;-;-;-;-;-;-;-;-;-;-;-;-;-;-;-;-;-;-;-;-;-;-;-	18713	solute carrier family 8 (sodium/calcium exchanger), member 1	-1.18821	-0.248793	6.5832e-06	0.000169728	5.42586	5.5085	5.30105	5.25447	5.31615	5.43857	5.39823	5.1579	4.99287	4.96609	5.08972	5.12152	22142	22505	16993	17311	17234	20248	18144	14871	14132	13913	16090	15570
Col6a3	chr1;chr1;chr1;chr1;chr1;chr1;chr1;chr1;chr1;chr1;chr1;chr1;chr1;chr1;chr1;chr1;chr1;chr1;chr1;chr1;chr1;chr1;chr1;chr1;chr1;chr1;chr1;chr1;chr1;chr1;chr1;chr1;chr1;chr1;chr1;chr1;chr1;chr1;chr1;chr1;chr1;chr1;chr1;chr1;chr1;chr1;chr1;chr1;chr1;chr1;chr1;chr1;chr1;chr1;chr1;chr1;chr1;chr1;chr1;chr1;chr1;chr1;chr1;chr1;chr1;chr1;chr1;chr1;chr1;chr1;chr1;chr1;chr1;chr1;chr1;chr1;chr1;chr1;chr1;chr1;chr1;chr1;chr1;chr1;chr1	90766860;90766860;90768324;90768324;90772952;90772952;90773437;90773437;90775531;90775531;90777441;90777441;90778756;90778756;90779988;90779988;90781635;90781635;90782217;90782217;90782341;90782341;90782459;90782459;90784226;90784226;90785207;90785207;90785722;90785722;90785890;90785890;90786638;90786638;90787923;90787923;90788215;90788215;90789031;90789031;90789544;90789544;90791924;90791924;90792410;90792410;90793014;90793014;90794010;90794010;90794176;90794176;90794324;90794324;90795012;90795012;90795915;90795915;90796480;90796480;90798052;90798052;90799996;90799996;90801210;90801210;90802092;90802092;90803639;90803639;90807471;90807471;90810126;90810126;90811259;90811259;90813215;90815951;90815951;90821802;90827860;90830143;90830143;90843746;90843746	90767605;90767605;90768488;90768488;90773050;90773050;90773700;90773700;90776285;90776285;90777543;90777543;90779454;90779454;90780084;90780084;90782128;90782128;90782228;90782228;90782377;90782377;90782491;90782491;90784288;90784288;90785269;90785269;90785757;90785757;90785940;90785940;90786700;90786700;90787985;90787985;90788277;90788277;90789093;90789093;90789579;90789579;90791977;90791977;90792475;90792475;90793076;90793076;90794063;90794063;90794220;90794220;90794350;90794350;90795083;90795083;90795968;90795968;90796572;90796572;90798197;90798197;90800074;90800074;90801547;90801547;90802691;90802691;90804253;90804253;90808076;90808076;90810728;90810728;90811831;90811831;90813814;90816535;90816535;90822404;90828477;90830258;90830258;90843971;90843971	-;-;-;-;-;-;-;-;-;-;-;-;-;-;-;-;-;-;-;-;-;-;-;-;-;-;-;-;-;-;-;-;-;-;-;-;-;-;-;-;-;-;-;-;-;-;-;-;-;-;-;-;-;-;-;-;-;-;-;-;-;-;-;-;-;-;-;-;-;-;-;-;-;-;-;-;-;-;-;-;-;-;-;-;-	10841	collagen, type VI, alpha 3	-1.23886	-0.309014	6.61994e-06	0.00017035	-0.560878	-0.675922	-0.552675	-0.668905	-0.499748	-0.577506	-0.809303	-0.957929	-0.884814	-0.838164	-0.995865	-0.906341	202	179	170	165	177	181	142	124	139	144	137	138
Snrnp70	chr7;chr7;chr7;chr7;chr7;chr7;chr7;chr7;chr7;chr7;chr7;chr7;chr7;chr7;chr7;chr7;chr7;chr7;chr7;chr7;chr7;chr7;chr7;chr7;chr7;chr7;chr7;chr7;chr7;chr7;chr7	45376454;45376454;45376454;45377356;45377356;45377356;45380717;45380717;45380717;45381825;45383804;45383804;45383804;45387243;45387243;45387243;45387389;45387389;45387389;45392079;45392079;45392079;45392263;45392263;45392263;45394659;45394659;45394659;45395509;45395509;45395509	45377278;45377278;45377278;45377443;45377443;45377443;45380818;45383184;45380818;45383184;45383885;45383885;45383885;45387305;45387305;45387305;45387453;45387453;45387453;45392133;45392133;45392133;45392325;45392325;45392325;45394815;45394815;45394815;45395742;45395742;45395742	-;-;-;-;-;-;-;-;-;-;-;-;-;-;-;-;-;-;-;-;-;-;-;-;-;-;-;-;-;-;-	4100	small nuclear ribonucleoprotein 70 (U1)	-1.17129	-0.228104	6.74557e-06	0.000173252	5.28671	5.52953	5.33249	5.30763	5.32728	5.43462	4.90397	5.10191	5.24992	5.22801	5.07694	5.27115	4405	5003	3805	3935	3805	4424	2822	3134	3700	3655	3494	3784
Elmo1	chr13;chr13;chr13;chr13;chr13;chr13;chr13;chr13;chr13;chr13;chr13;chr13;chr13;chr13;chr13;chr13;chr13;chr13;chr13;chr13;chr13;chr13;chr13;chr13;chr13;chr13;chr13;chr13;chr13	20090507;20185354;20208134;20209139;20241573;20251004;20261557;20274520;20280812;20282912;20286720;20287891;20290362;20342368;20373082;20449470;20472990;20564424;20564424;20572345;20572345;20582219;20582219;20589644;20589644;20600180;20600180;20605099;20605099	20090771;20185504;20208174;20209211;20241623;20251173;20261592;20274619;20280963;20282990;20286770;20288013;20290493;20342472;20373190;20449606;20473287;20564587;20564587;20572457;20572457;20582326;20582326;20589726;20589726;20600257;20600257;20608353;20608356	+;+;+;+;+;+;+;+;+;+;+;+;+;+;+;+;+;+;+;+;+;+;+;+;+;+;+;+;+	5877	engulfment and cell motility 1	-1.0882	-0.12194	6.8025e-06	0.000174382	4.34842	4.31353	4.37728	4.37256	4.29302	4.28789	4.26187	4.16161	4.20194	4.24035	4.17325	4.22195	3295	3087	2813	2950	2663	2864	2592	2341	2565	2642	2677	2621
Tspyl3	chr2	153222370	153225441	-	3072	TSPY-like 3	1.1257	0.170823	6.90386e-06	0.000176645	2.98029	2.92708	3.04311	3.02798	2.9721	2.97648	3.09676	3.16944	3.2015	3.1176	3.17436	3.18389	667	617	583	607	557	603	604	615	670	634	700	667
Pcsk1	chr13;chr13;chr13;chr13;chr13;chr13;chr13;chr13;chr13;chr13;chr13;chr13;chr13;chr13	75089987;75093083;75096290;75097901;75099277;75105951;75110818;75112542;75115237;75125850;75126724;75127810;75130042;75131942	75090241;75093187;75096400;75098047;75099353;75106039;75110990;75112754;75115337;75126083;75126881;75127943;75130203;75132498	+;+;+;+;+;+;+;+;+;+;+;+;+;+	2516	proprotein convertase subtilisin/kexin type 1	-1.26066	-0.334182	6.95357e-06	0.000177579	1.94841	1.53237	1.87953	1.85942	1.76909	1.62972	1.49666	1.34458	1.48682	1.47392	1.40521	1.44076	267	192	213	221	198	194	163	142	167	166	168	163
Tenm3	chr8;chr8;chr8;chr8;chr8;chr8;chr8;chr8;chr8;chr8;chr8;chr8;chr8;chr8;chr8;chr8;chr8;chr8;chr8;chr8;chr8;chr8;chr8;chr8;chr8;chr8;chr8;chr8;chr8;chr8;chr8;chr8;chr8;chr8;chr8;chr8;chr8;chr8;chr8;chr8;chr8;chr8;chr8;chr8;chr8;chr8;chr8;chr8;chr8;chr8;chr8;chr8;chr8;chr8;chr8;chr8	48225665;48225665;48232008;48232008;48235290;48235290;48240245;48240245;48254410;48254410;48256832;48256832;48276030;48276030;48277667;48277667;48278958;48278958;48287133;48287791;48287791;48292119;48292119;48293507;48293507;48298786;48298786;48299594;48299594;48300755;48300755;48310623;48310623;48313238;48335589;48335589;48340954;48340954;48342257;48342257;48342615;48342615;48343232;48343232;48349199;48349199;48367311;48367311;48395436;48395436;48417008;48417008;48646258;48646258;48674410;48674410	48229201;48229201;48232138;48232138;48236901;48236901;48240541;48240541;48254645;48254645;48257007;48257007;48276904;48276904;48277821;48277821;48279190;48279190;48287153;48288040;48288040;48292262;48292262;48293774;48293774;48299047;48299047;48299713;48299713;48300971;48300971;48310769;48310769;48313264;48335774;48335774;48341154;48341154;48342451;48342451;48342716;48342716;48343442;48343442;48349413;48349413;48367433;48367433;48395674;48395674;48417245;48417245;48646536;48646536;48674690;48674690	-;-;-;-;-;-;-;-;-;-;-;-;-;-;-;-;-;-;-;-;-;-;-;-;-;-;-;-;-;-;-;-;-;-;-;-;-;-;-;-;-;-;-;-;-;-;-;-;-;-;-;-;-;-;-;-	10978	teneurin transmembrane protein 3	-1.10756	-0.14739	7.05109e-06	0.000179729	4.636	4.71917	4.60282	4.67053	4.63584	4.64084	4.65529	4.49053	4.43714	4.45118	4.51489	4.46435	7513	7639	6144	6775	6309	6833	6360	5493	5640	5712	6337	5792
Tbc1d24	chr17;chr17;chr17;chr17;chr17;chr17;chr17;chr17;chr17;chr17;chr17;chr17;chr17;chr17;chr17;chr17;chr17;chr17;chr17;chr17;chr17;chr17;chr17;chr17;chr17;chr17;chr17;chr17;chr17;chr17;chr17;chr17;chr17;chr17;chr17;chr17;chr17;chr17;chr17;chr17;chr17;chr17;chr17;chr17;chr17;chr17;chr17;chr17;chr17;chr17;chr17;chr17;chr17;chr17;chr17;chr17;chr17;chr17;chr17;chr17;chr17;chr17;chr17;chr17;chr17;chr17;chr17;chr17;chr17;chr17;chr17	24175431;24175431;24175431;24175431;24175431;24175431;24175431;24175431;24181225;24181225;24181225;24181756;24181756;24181756;24181756;24181756;24181756;24181756;24181756;24182450;24182450;24182450;24182450;24182450;24182450;24182450;24182450;24182786;24182786;24182786;24182786;24182786;24182786;24182786;24182786;24183694;24183694;24183694;24183694;24183694;24183694;24183694;24183694;24184381;24184381;24184381;24185204;24185204;24185204;24185204;24185204;24185204;24185204;24185204;24189944;24189944;24189944;24189944;24189944;24189944;24189944;24189944;24198355;24199891;24199891;24205474;24205474;24205474;24205474;24205474;24205474	24180676;24181395;24181395;24181395;24181395;24181395;24180676;24180676;24181395;24181395;24181395;24181984;24181984;24181984;24181984;24181984;24181984;24181984;24181984;24182545;24182545;24182545;24182545;24182545;24182545;24182545;24182545;24182849;24182849;24182849;24182849;24182849;24182849;24182849;24182849;24183852;24183852;24183852;24183852;24183852;24183852;24183852;24183852;24184398;24184398;24184398;24186201;24186201;24186287;24186287;24186287;24186287;24186287;24186201;24190053;24190053;24190053;24190053;24190053;24190053;24190053;24190053;24198526;24199957;24199957;24205562;24205562;24205562;24205562;24205562;24205562	-;-;-;-;-;-;-;-;-;-;-;-;-;-;-;-;-;-;-;-;-;-;-;-;-;-;-;-;-;-;-;-;-;-;-;-;-;-;-;-;-;-;-;-;-;-;-;-;-;-;-;-;-;-;-;-;-;-;-;-;-;-;-;-;-;-;-;-;-;-;-	8053	TBC1 domain family, member 24	1.07731	0.107438	7.10533e-06	0.00018043	4.36617	4.371	4.33874	4.30634	4.38079	4.33792	4.46718	4.49611	4.42657	4.46249	4.45841	4.43669	4571	4402	3753	3861	3878	4063	4095	4045	4107	4223	4470	4168
3110039I08Rik	chr9;chr9;chr9;chr9;chr9;chr9;chr9;chr9;chr9;chr9;chr9;chr9;chr9;chr9;chr9;chr9;chr9;chr9;chr9;chr9;chr9;chr9;chr9;chr9	41376526;41376526;41376526;41393194;41393194;41393194;41393378;41393378;41402124;41402124;41402124;41431754;41474893;41474893;41488194;41488194;41528123;41528123;41528123;41581253;41589974;41589974;41590199;41612560	41376676;41376676;41376676;41393299;41393299;41393299;41393417;41393417;41402263;41402263;41402263;41432079;41475153;41475153;41488268;41488426;41528200;41528200;41528200;41581402;41590019;41592829;41592829;41615183	+;+;+;+;+;+;+;+;+;+;+;+;+;+;+;+;+;+;+;+;+;+;+;+	6965	RIKEN cDNA 3110039I08 gene	-1.25464	-0.327278	7.09256e-06	0.00018043	2.35572	2.70191	2.37334	2.19568	2.34891	2.56909	1.84737	2.14395	2.13035	2.27566	1.97475	2.2268	981	1197	831	773	820	1031	576	685	723	802	691	779
Kctd13	chr7;chr7;chr7;chr7;chr7;chr7	126928879;126930633;126941333;126941511;126942147;126944885	126929298;126930802;126941422;126941563;126942342;126945609	+;+;+;+;+;+	1654	potassium channel tetramerisation domain containing 13	1.07978	0.110738	7.2137e-06	0.000182838	6.12266	6.16859	6.14779	6.16503	6.17532	6.11298	6.23192	6.24384	6.30945	6.26762	6.24075	6.2612	3172	3143	2701	2876	2763	2856	2858	2790	3111	3031	3158	3032
S1pr3	chr13;chr13	51408618;51418642	51408945;51422797	+;+	4484	sphingosine-1-phosphate receptor 3	1.27143	0.346452	7.30616e-06	0.000184833	0.60929	0.497763	0.540661	0.622091	0.446332	0.491221	0.765348	0.753134	1.10809	0.972147	0.986036	0.650632	188	167	150	167	141	157	175	168	229	209	224	168
Ric8	chr7;chr7;chr7;chr7;chr7;chr7;chr7;chr7;chr7;chr7	140857397;140857845;140857982;140858863;140859439;140860877;140861073;140861296;140861840;140862311	140857554;140857892;140858572;140858954;140859589;140860972;140861217;140861440;140861959;140863731	+;+;+;+;+;+;+;+;+;+	2967	NA	1.10535	0.144509	7.38685e-06	0.000186525	4.68261	4.56724	4.62237	4.71255	4.65187	4.70684	4.80977	4.76619	4.89672	4.82628	4.74739	4.76431	2097	1858	1683	1885	1724	1933	1913	1797	2096	2002	2012	1927
A330023F24Rik	chr1;chr1;chr1;chr1;chr1;chr1;chr1;chr1	195017399;195018601;195021386;195021688;195023550;195024297;195031887;195033823	195017551;195018940;195021564;195021795;195023716;195024406;195031938;195037908	+;+;+;+;+;+;+;+	5195	RIKEN cDNA A330023F24 gene	-1.4251	-0.511067	7.44552e-06	0.000187655	0.59697	0.889602	0.525478	0.33904	0.451654	0.670202	-0.37288	-0.12245	0.16609	0.291504	-0.149511	0.488848	216	254	172	159	164	206	92	106	138	151	118	174
Pdk1	chr2;chr2;chr2;chr2;chr2;chr2;chr2;chr2;chr2;chr2;chr2	71873224;71875406;71880039;71883423;71883843;71885982;71887382;71888896;71895689;71897647;71899984	71873565;71875547;71880110;71883607;71883932;71886059;71887458;71888994;71895799;71897760;71903858	+;+;+;+;+;+;+;+;+;+;+	5185	pyruvate dehydrogenase kinase, isoenzyme 1	1.09704	0.133621	7.52077e-06	0.000188846	3.56346	3.49112	3.53279	3.57958	3.49912	3.55573	3.69997	3.63937	3.60203	3.6611	3.69729	3.72194	1687	1540	1382	1502	1355	1521	1549	1438	1493	1560	1698	1635
Vps13d	chr4;chr4;chr4;chr4;chr4;chr4;chr4;chr4;chr4;chr4;chr4;chr4;chr4;chr4;chr4;chr4;chr4;chr4;chr4;chr4;chr4;chr4;chr4;chr4;chr4;chr4;chr4;chr4;chr4;chr4;chr4;chr4;chr4;chr4;chr4;chr4;chr4;chr4;chr4;chr4;chr4;chr4;chr4;chr4;chr4;chr4;chr4;chr4;chr4;chr4;chr4;chr4;chr4;chr4;chr4;chr4;chr4;chr4;chr4;chr4;chr4;chr4;chr4;chr4;chr4;chr4;chr4;chr4;chr4;chr4;chr4;chr4;chr4;chr4;chr4;chr4;chr4;chr4;chr4;chr4;chr4;chr4;chr4;chr4;chr4;chr4;chr4;chr4;chr4;chr4;chr4;chr4;chr4;chr4;chr4;chr4;chr4;chr4;chr4;chr4;chr4;chr4;chr4;chr4;chr4;chr4;chr4;chr4;chr4;chr4;chr4;chr4;chr4;chr4;chr4;chr4;chr4;chr4;chr4;chr4;chr4;chr4;chr4;chr4;chr4;chr4;chr4;chr4;chr4;chr4;chr4;chr4;chr4;chr4;chr4;chr4;chr4;chr4;chr4	144972622;144972622;144976528;144976528;144983318;144983318;145016735;145016735;145020137;145020137;145044961;145044961;145046271;145046271;145054117;145054117;145056470;145056470;145057413;145057413;145062505;145062505;145063564;145063564;145065786;145065786;145069078;145069078;145069945;145069945;145072386;145072386;145074836;145074836;145075710;145075710;145081301;145081301;145081681;145081681;145085292;145085292;145086704;145086704;145087125;145087125;145088191;145088191;145091862;145091862;145092205;145092205;145094824;145094824;145096186;145096186;145098011;145098011;145099965;145099965;145103614;145103614;145105799;145105799;145106930;145106930;145108505;145108505;145110832;145110832;145114707;145114707;145115433;145115433;145117549;145117549;145121252;145121252;145122444;145122444;145126410;145126410;145127937;145127937;145128245;145128245;145131600;145131600;145134438;145134438;145138564;145138564;145141243;145141243;145143172;145143172;145144791;145144791;145148317;145148317;145152647;145152647;145154569;145154569;145160585;145160585;145161998;145161998;145163176;145163176;145163756;145163756;145164556;145164556;145167391;145167391;145168116;145168116;145168476;145168476;145170236;145170236;145171645;145171645;145172078;145172078;145173054;145173054;145174809;145174809;145178012;145178012;145178189;145178189;145181116;145181116;145190496;145190496;145194919	144975268;144975268;144976768;144976768;144983449;144983449;145016930;145016930;145020269;145020269;145045128;145045128;145046405;145046405;145054265;145054265;145056566;145056566;145057562;145057562;145062654;145062654;145063680;145063680;145065965;145065965;145069186;145069186;145070108;145070108;145072494;145072494;145075071;145075071;145075833;145075833;145081476;145081476;145081811;145081811;145085434;145085434;145086830;145086830;145087316;145087316;145088438;145088438;145092072;145092072;145092355;145092355;145094871;145094871;145096321;145096321;145098163;145098163;145100067;145100070;145103688;145103688;145105921;145105921;145107070;145107070;145108594;145108594;145111041;145111041;145114781;145114781;145115643;145115643;145117704;145117704;145121385;145121385;145122706;145122706;145126622;145126622;145128049;145128049;145128416;145128416;145131810;145131810;145134660;145134660;145138746;145138746;145141423;145141423;145143298;145143298;145144881;145144881;145149348;145149348;145152798;145152798;145156782;145156782;145160717;145160717;145162128;145162128;145163346;145163346;145163831;145163831;145164686;145164686;145167570;145167570;145168317;145168317;145168577;145168577;145170404;145170404;145171745;145171745;145172248;145172248;145173158;145173158;145174925;145174925;145178095;145178095;145178379;145178379;145181193;145181193;145190666;145190666;145195005	-;-;-;-;-;-;-;-;-;-;-;-;-;-;-;-;-;-;-;-;-;-;-;-;-;-;-;-;-;-;-;-;-;-;-;-;-;-;-;-;-;-;-;-;-;-;-;-;-;-;-;-;-;-;-;-;-;-;-;-;-;-;-;-;-;-;-;-;-;-;-;-;-;-;-;-;-;-;-;-;-;-;-;-;-;-;-;-;-;-;-;-;-;-;-;-;-;-;-;-;-;-;-;-;-;-;-;-;-;-;-;-;-;-;-;-;-;-;-;-;-;-;-;-;-;-;-;-	15849	vacuolar protein sorting 13D	-1.21176	-0.277101	7.51056e-06	0.000188846	3.34287	3.40985	3.20195	3.21246	3.22311	3.3429	3.3829	2.96318	2.92015	2.92601	2.89185	2.93713	4426	4450	3359	3560	3421	4012	3801	2751	2845	2865	2970	2901
Ifrd1	chr12;chr12;chr12;chr12;chr12;chr12;chr12;chr12;chr12;chr12;chr12;chr12	40203129;40203919;40204297;40206989;40212310;40212939;40213209;40213978;40216190;40217158;40217378;40222869	40203451;40204014;40204425;40207123;40212418;40213117;40213259;40214135;40216314;40217242;40217482;40223189	-;-;-;-;-;-;-;-;-;-;-;-	1816	interferon-related developmental regulator 1	-1.1234	-0.16787	7.56536e-06	0.000189461	4.5929	4.61205	4.63628	4.6214	4.53205	4.58341	4.46989	4.39118	4.48911	4.26625	4.47999	4.46297	1206	1173	1040	1083	971	1086	925	848	967	831	1023	957
Tubb4b	chr2;chr2;chr2;chr2	25222158;25223934;25224124;25224534	25223368;25224044;25224232;25224702	-;-;-;-	1600	tubulin, beta 4B class IVB	1.07919	0.109954	7.57337e-06	0.000189461	7.01175	6.99028	7.05049	7.00466	7.00788	6.98481	7.10218	7.10479	7.15474	7.17194	7.09581	7.07782	5683	5374	4885	4979	4760	5056	5054	4902	5407	5488	5526	5166
Smyd2	chr1;chr1;chr1;chr1;chr1;chr1;chr1;chr1;chr1;chr1;chr1;chr1	189880492;189882109;189883824;189885299;189886521;189888815;189891400;189896571;189897423;189899818;189909851;189922107	189880866;189882217;189883998;189885419;189886631;189888917;189891467;189896695;189897483;189899928;189909914;189922288	-;-;-;-;-;-;-;-;-;-;-;-	1605	SET and MYND domain containing 2	-1.09606	-0.132331	7.92614e-06	0.000197919	5.2612	5.2595	5.30869	5.33338	5.25441	5.32863	5.13451	5.1221	5.17923	5.14111	5.1443	5.2265	1694	1624	1465	1568	1416	1609	1296	1244	1379	1347	1433	1436
Boc	chr16;chr16;chr16;chr16;chr16;chr16;chr16;chr16;chr16;chr16;chr16;chr16;chr16;chr16;chr16;chr16;chr16;chr16;chr16	44485045;44486712;44487350;44487617;44488510;44490140;44490577;44491172;44491693;44492308;44492813;44496252;44499401;44500350;44501646;44503529;44520225;44521159;44558438	44485799;44486902;44487429;44487852;44488731;44490262;44490682;44491353;44491899;44492418;44492972;44496559;44499673;44500643;44501789;44503675;44520503;44521335;44558870	-;-;-;-;-;-;-;-;-;-;-;-;-;-;-;-;-;-;-	4428	biregional cell adhesion molecule-related/down-regulated by oncogenes (Cdon) binding protein	-1.129	-0.175043	7.95055e-06	0.000198161	3.08368	3.15397	3.08631	3.12819	2.96496	3.08159	2.92881	2.968	2.8988	2.99246	2.83766	2.83322	1033	1041	866	938	799	935	775	771	783	838	799	754
Aldh1a1	chr19;chr19;chr19;chr19;chr19;chr19;chr19;chr19;chr19;chr19;chr19;chr19;chr19	20601982;20610913;20617880;20619969;20621669;20623325;20624712;20629054;20630666;20634349;20636668;20640064;20642894	20602077;20611017;20618020;20620098;20621730;20623453;20624825;20629156;20630850;20634513;20636825;20640138;20643462	+;+;+;+;+;+;+;+;+;+;+;+;+	2032	aldehyde dehydrogenase family 1, subfamily A1	2.14892	1.10361	8.08715e-06	0.000201194	-3.40407	-3.09744	-1.82202	-2.76397	-2.91265	-2.04833	-1.4385	-1.47873	-1.3244	-1.4869	-1.49048	-1.7694	5	6	13	7	6	12	17	16	19	17	18	14
Cobl	chr11;chr11;chr11;chr11;chr11;chr11;chr11;chr11;chr11;chr11;chr11;chr11;chr11;chr11;chr11;chr11;chr11;chr11;chr11;chr11;chr11;chr11;chr11;chr11;chr11;chr11;chr11;chr11;chr11;chr11;chr11;chr11;chr11;chr11;chr11;chr11;chr11;chr11;chr11;chr11;chr11;chr11;chr11;chr11	12236676;12236676;12236676;12249650;12249650;12249650;12251023;12251023;12251023;12253089;12253089;12253089;12256145;12256145;12256145;12266856;12266856;12266856;12306958;12306958;12306958;12309614;12309614;12309614;12343744;12343744;12343744;12365105;12365105;12369594;12369594;12369594;12375810;12375810;12375810;12378149;12378149;12378149;12386563;12386563;12386563;12412031;12464682;12464682	12238059;12238059;12238059;12249913;12249913;12249913;12251142;12251142;12251142;12254971;12254971;12254971;12256242;12256242;12256242;12267144;12267144;12267144;12307128;12307128;12307128;12309752;12309752;12309752;12343917;12343917;12343917;12365179;12365179;12369691;12369691;12369691;12376038;12376038;12376038;12378359;12378359;12378359;12386766;12386766;12386766;12412140;12464960;12464960	-;-;-;-;-;-;-;-;-;-;-;-;-;-;-;-;-;-;-;-;-;-;-;-;-;-;-;-;-;-;-;-;-;-;-;-;-;-;-;-;-;-;-;-	5728	cordon-bleu WH2 repeat	1.09929	0.136573	8.3553e-06	0.000207482	3.48578	3.46778	3.49958	3.47568	3.39014	3.54252	3.68791	3.60201	3.61562	3.62688	3.59711	3.55602	1766	1674	1492	1544	1388	1665	1697	1548	1665	1683	1750	1610
Atp11b	chr3;chr3;chr3;chr3;chr3;chr3;chr3;chr3;chr3;chr3;chr3;chr3;chr3;chr3;chr3;chr3;chr3;chr3;chr3;chr3;chr3;chr3;chr3;chr3;chr3;chr3;chr3;chr3;chr3;chr3	35754138;35778025;35782512;35784507;35788087;35788426;35789558;35795759;35798594;35800484;35805734;35806768;35809357;35810121;35810646;35812063;35812213;35814044;35819909;35826945;35828601;35831366;35832921;35834295;35835239;35836959;35837486;35839049;35849434;35855105	35754410;35778141;35782601;35784587;35788194;35788554;35789661;35795806;35798658;35800565;35805884;35806965;35809596;35810296;35810714;35812136;35812316;35814225;35820112;35827098;35828703;35831511;35832980;35834422;35835377;35837024;35837589;35839214;35849564;35856276	+;+;+;+;+;+;+;+;+;+;+;+;+;+;+;+;+;+;+;+;+;+;+;+;+;+;+;+;+;+	4864	ATPase, class VI, type 11B	-1.19993	-0.26295	8.39881e-06	0.000207797	4.16175	4.33268	4.14001	3.89469	4.07895	4.19923	3.69192	3.88285	3.99959	3.75237	3.86318	4.04517	2396	2589	1975	1753	1900	2229	1445	1597	1845	1559	1787	1919
Sfswap	chr5;chr5;chr5;chr5;chr5;chr5;chr5;chr5;chr5;chr5;chr5;chr5;chr5;chr5;chr5;chr5;chr5;chr5	129501231;129503983;129504763;129507144;129513047;129514753;129516016;129539575;129541326;129542039;129543214;129549454;129550697;129554443;129560680;129569641;129570476;129571002	129501596;129504152;129504894;129507229;129513272;129514865;129516151;129539815;129541454;129542132;129543379;129549684;129550887;129554708;129560805;129569814;129570548;129571384	+;+;+;+;+;+;+;+;+;+;+;+;+;+;+;+;+;+	3303	splicing factor SWAP	-1.13833	-0.186914	8.38841e-06	0.000207797	4.69583	4.9027	4.70494	4.7931	4.70118	4.76791	4.45471	4.5674	4.70147	4.66284	4.47698	4.57775	2356	2610	1984	2219	1986	2245	1665	1743	2038	1990	1857	1885
Rabgap1	chr2;chr2;chr2;chr2;chr2;chr2;chr2;chr2;chr2;chr2;chr2;chr2;chr2;chr2;chr2;chr2;chr2;chr2;chr2;chr2;chr2;chr2;chr2;chr2;chr2;chr2;chr2;chr2;chr2;chr2;chr2;chr2;chr2;chr2;chr2;chr2;chr2;chr2;chr2;chr2;chr2;chr2;chr2;chr2;chr2	37443285;37452254;37469377;37469377;37472295;37472295;37473579;37473579;37475292;37475292;37483728;37483728;37487066;37487066;37487512;37487512;37489731;37489731;37491910;37491910;37495583;37495583;37502868;37502868;37508928;37508928;37532516;37532516;37537302;37537302;37540417;37540417;37541033;37541033;37542637;37542637;37543103;37543103;37555706;37556196;37560475;37561369;37561892;37563436;37564765	37443456;37452301;37469576;37469576;37472514;37472514;37473783;37473783;37475466;37475466;37483885;37483885;37487176;37487176;37487578;37487578;37489833;37489833;37492079;37492079;37495757;37495757;37502961;37502961;37509078;37509078;37532629;37532629;37537376;37537376;37540542;37540542;37541176;37541176;37542678;37542678;37543231;37544962;37555798;37556306;37560579;37561452;37561963;37563633;37566437	+;+;+;+;+;+;+;+;+;+;+;+;+;+;+;+;+;+;+;+;+;+;+;+;+;+;+;+;+;+;+;+;+;+;+;+;+;+;+;+;+;+;+;+;+	6746	RAB GTPase activating protein 1	1.07651	0.106362	8.47143e-06	0.00020921	4.40002	4.34474	4.36878	4.37331	4.36895	4.36499	4.49288	4.42121	4.49918	4.49213	4.46591	4.48644	3920	3621	3210	3388	3222	3468	3492	3217	3618	3611	3764	3614
Chuk	chr19;chr19;chr19;chr19;chr19;chr19;chr19;chr19;chr19;chr19;chr19;chr19;chr19;chr19;chr19;chr19;chr19;chr19;chr19;chr19;chr19;chr19;chr19;chr19;chr19;chr19;chr19;chr19;chr19;chr19;chr19;chr19;chr19;chr19;chr19;chr19;chr19;chr19;chr19;chr19;chr19;chr19	44073334;44073334;44075431;44075431;44077246;44077263;44078293;44078293;44078889;44078889;44081946;44081946;44082586;44082586;44084417;44084417;44086908;44086908;44087916;44087916;44088675;44088675;44090933;44090933;44096224;44096224;44096909;44096909;44097203;44097203;44097442;44097442;44098585;44098585;44100150;44100150;44101737;44101737;44103658;44103658;44107288;44107288	44074540;44074540;44075530;44075530;44077379;44077379;44078440;44078440;44078985;44078985;44081995;44081995;44082695;44082695;44084478;44084478;44087059;44087059;44088039;44088039;44088777;44088777;44091127;44091127;44096359;44096359;44097016;44097016;44097327;44097327;44097531;44097531;44098673;44098673;44100219;44100219;44101851;44101851;44103752;44103752;44107477;44107477	-;-;-;-;-;-;-;-;-;-;-;-;-;-;-;-;-;-;-;-;-;-;-;-;-;-;-;-;-;-;-;-;-;-;-;-;-;-;-;-;-;-	3500	conserved helix-loop-helix ubiquitous kinase	-1.18733	-0.247724	8.55691e-06	0.000210935	2.70523	2.91885	2.64495	2.60559	2.73923	2.71973	2.36044	2.5308	2.43935	2.43189	2.4391	2.65597	628	699	504	516	540	575	413	450	450	449	479	527
Dscam	chr16;chr16;chr16;chr16;chr16;chr16;chr16;chr16;chr16;chr16;chr16;chr16;chr16;chr16;chr16;chr16;chr16;chr16;chr16;chr16;chr16;chr16;chr16;chr16;chr16;chr16;chr16;chr16;chr16;chr16;chr16;chr16;chr16	96592079;96608036;96610292;96619500;96622709;96629368;96640738;96643779;96645020;96648166;96649993;96652080;96654877;96673665;96678384;96683720;96685215;96697458;96709111;96715339;96716058;96717983;96772405;96790892;96801179;96819724;96820743;96825498;96829880;96833347;97038898;97056448;97170234	96593414;96608338;96610489;96619649;96622824;96629398;96640914;96644069;96645208;96648264;96650156;96652197;96655030;96673798;96678539;96683866;96685455;96697528;96709278;96715467;96716154;96718179;96772578;96791011;96801457;96819999;96821039;96825773;96830158;96833493;97039044;97056765;97170735	-;-;-;-;-;-;-;-;-;-;-;-;-;-;-;-;-;-;-;-;-;-;-;-;-;-;-;-;-;-;-;-;-	7481	DS cell adhesion molecule	-1.08565	-0.118559	8.75452e-06	0.000215412	4.16203	4.16739	4.14298	4.14581	4.16825	4.16843	4.1164	4.09625	3.99867	3.98779	4.02787	4.01473	3686	3551	3044	3209	3109	3356	2983	2848	2836	2823	3081	2890
Gm13749	chr1;chr1	63964727;63967640	63964798;63968999	+;+	1432	predicted gene 13749	-1.71019	-0.774157	8.81667e-06	0.000216404	-0.119473	-0.229316	0.213225	0.062882	-0.391364	-0.0191653	-0.327536	-1.1636	-0.746447	-0.750649	-0.985613	-1.26453	36	32	38	36	25	35	26	14	20	20	18	14
Ctsb	chr14;chr14;chr14;chr14;chr14;chr14;chr14;chr14;chr14;chr14	63122462;63133316;63133965;63135608;63136407;63138033;63138351;63138999;63141734;63142232	63122565;63133466;63134050;63135722;63136525;63138118;63138494;63139115;63141862;63145923	+;+;+;+;+;+;+;+;+;+	4743	cathepsin B	1.07785	0.108162	8.82691e-06	0.000216404	5.88033	5.88912	5.90279	5.94052	5.97053	5.902	5.97311	6.03486	6.04999	6.02527	6.03782	6.01227	7690	7426	6536	7059	6875	7076	6850	6922	7453	7348	7868	7317
Pgap1	chr1;chr1;chr1;chr1;chr1;chr1;chr1;chr1;chr1;chr1;chr1;chr1;chr1;chr1;chr1;chr1;chr1;chr1;chr1;chr1;chr1;chr1;chr1;chr1;chr1;chr1;chr1	54473000;54481852;54486470;54490221;54492029;54493209;54494801;54497534;54510028;54511394;54511901;54512597;54512772;54514837;54521292;54524316;54525368;54528512;54530117;54530854;54532022;54533419;54535955;54543038;54547939;54550977;54557434	54480844;54481956;54486657;54490271;54492164;54493406;54494891;54497627;54510066;54511502;54511967;54512648;54512845;54514912;54521369;54524367;54525414;54528595;54530172;54530959;54532088;54533471;54536112;54543209;54548114;54551130;54557684	-;-;-;-;-;-;-;-;-;-;-;-;-;-;-;-;-;-;-;-;-;-;-;-;-;-;-	10579	post-GPI attachment to proteins 1	-1.10346	-0.142037	9.00793e-06	0.000220042	4.17675	4.16433	4.13098	4.01513	4.11355	4.16938	4.0792	3.98284	3.92581	3.92382	3.9763	4.03196	5266	5011	4269	4145	4233	4749	4111	3723	3813	3819	4204	4136
Frem2	chr3;chr3;chr3;chr3;chr3;chr3;chr3;chr3;chr3;chr3;chr3;chr3;chr3;chr3;chr3;chr3;chr3;chr3;chr3;chr3;chr3;chr3;chr3;chr3	53513938;53519553;53519904;53521007;53522034;53522252;53523663;53525759;53535165;53535724;53537223;53539164;53540971;53544275;53545358;53547610;53549584;53551311;53572285;53574531;53585486;53589715;53647885;53651945	53517041;53519699;53520091;53521133;53522168;53522379;53523767;53525951;53535496;53535855;53537526;53539322;53541101;53544457;53545522;53547807;53549793;53551460;53572536;53574656;53585716;53589861;53647974;53657355	-;-;-;-;-;-;-;-;-;-;-;-;-;-;-;-;-;-;-;-;-;-;-;-	12348	Fras1 related extracellular matrix protein 2	-1.34803	-0.430857	9.00558e-06	0.000220042	0.00170122	0.0984984	-0.243542	-0.195903	-0.525983	-0.111061	-0.199484	-0.657727	-0.541264	-0.856291	-0.645904	-0.641096	340	349	240	261	198	285	247	174	201	162	199	189
Dctd	chr8;chr8;chr8;chr8;chr8;chr8;chr8;chr8;chr8;chr8;chr8;chr8;chr8;chr8;chr8;chr8;chr8;chr8;chr8;chr8;chr8;chr8;chr8;chr8	48099092;48109958;48109958;48110013;48111659;48111659;48111659;48111659;48111968;48111968;48111968;48111968;48137258;48137258;48137258;48137258;48138179;48138782;48138782;48138782;48140343;48140343;48140343;48140343	48099141;48110248;48110248;48110281;48111790;48111790;48111790;48111790;48112103;48112103;48112103;48112103;48137374;48137374;48137374;48137374;48138878;48138878;48138878;48138878;48141667;48141667;48141667;48141667	+;+;+;+;+;+;+;+;+;+;+;+;+;+;+;+;+;+;+;+;+;+;+;+	2784	dCMP deaminase	1.22267	0.290041	9.05057e-06	0.000220683	1.28151	1.41605	1.40009	1.25701	1.38633	1.35157	1.60149	1.69199	1.62913	1.48402	1.77309	1.63205	186	196	169	161	168	177	194	200	204	185	240	206
Zcchc12	chrX;chrX;chrX;chrX;chrX	36195904;36196104;36196509;36196779;36197321	36196012;36196158;36196567;36196906;36199158	+;+;+;+;+	2189	zinc finger, CCHC domain containing 12	1.08007	0.111121	9.08745e-06	0.000221183	5.71698	5.81479	5.73867	5.76722	5.76996	5.74803	5.84517	5.88733	5.89584	5.84414	5.88935	5.86116	3169	3255	2692	2889	2761	2935	2893	2884	3091	2991	3276	3041
Tjap1	chr17;chr17;chr17;chr17;chr17;chr17;chr17;chr17;chr17;chr17;chr17;chr17;chr17;chr17;chr17;chr17;chr17;chr17;chr17;chr17;chr17;chr17;chr17;chr17;chr17;chr17;chr17;chr17;chr17;chr17;chr17;chr17;chr17;chr17;chr17;chr17;chr17;chr17;chr17;chr17	46257851;46257851;46257851;46257851;46259937;46259937;46259937;46259937;46260095;46260095;46260095;46260095;46261136;46261136;46261136;46261136;46261419;46261419;46261419;46261419;46262402;46262402;46262402;46262402;46263689;46263689;46263689;46263689;46264883;46264883;46264883;46264883;46271800;46282346;46282346;46282346;46282960;46282960;46282960;46282960	46259483;46259483;46259483;46259483;46260020;46260020;46260020;46260020;46260202;46260202;46260202;46260202;46261202;46261202;46261202;46261202;46261580;46261580;46261580;46261580;46262430;46262430;46262430;46262430;46263813;46263813;46263810;46263810;46264978;46264978;46264978;46264978;46271929;46282439;46282439;46282439;46283026;46283026;46283026;46283026	-;-;-;-;-;-;-;-;-;-;-;-;-;-;-;-;-;-;-;-;-;-;-;-;-;-;-;-;-;-;-;-;-;-;-;-;-;-;-;-	2595	tight junction associated protein 1	-1.21359	-0.27928	9.32388e-06	0.000226528	2.20477	2.38164	2.32376	2.30721	2.32336	2.47617	1.95446	1.9242	2.10758	2.12492	1.95053	2.25591	329	357	299	311	300	360	231	219	265	269	253	296
Magi1	chr6;chr6;chr6;chr6;chr6;chr6;chr6;chr6;chr6;chr6;chr6;chr6;chr6;chr6;chr6;chr6;chr6;chr6;chr6;chr6;chr6;chr6;chr6;chr6;chr6;chr6;chr6;chr6;chr6;chr6;chr6;chr6;chr6;chr6;chr6;chr6;chr6;chr6;chr6;chr6;chr6;chr6;chr6;chr6;chr6;chr6;chr6;chr6;chr6;chr6;chr6;chr6;chr6;chr6;chr6;chr6;chr6;chr6;chr6;chr6;chr6;chr6;chr6;chr6;chr6;chr6;chr6;chr6;chr6;chr6;chr6;chr6;chr6;chr6;chr6;chr6;chr6;chr6;chr6;chr6;chr6;chr6;chr6;chr6;chr6;chr6;chr6;chr6;chr6;chr6;chr6;chr6;chr6;chr6;chr6;chr6;chr6;chr6;chr6;chr6;chr6;chr6;chr6;chr6;chr6;chr6;chr6;chr6;chr6;chr6;chr6;chr6;chr6;chr6;chr6;chr6;chr6;chr6;chr6;chr6;chr6;chr6;chr6;chr6;chr6;chr6;chr6;chr6;chr6;chr6;chr6;chr6;chr6;chr6;chr6;chr6;chr6;chr6;chr6;chr6;chr6;chr6;chr6;chr6;chr6;chr6;chr6;chr6;chr6;chr6;chr6;chr6;chr6;chr6;chr6;chr6;chr6;chr6;chr6;chr6;chr6;chr6;chr6;chr6;chr6;chr6;chr6;chr6;chr6;chr6;chr6;chr6;chr6;chr6;chr6;chr6;chr6;chr6;chr6;chr6;chr6;chr6;chr6;chr6;chr6;chr6;chr6;chr6;chr6;chr6;chr6;chr6;chr6;chr6;chr6;chr6;chr6;chr6;chr6;chr6;chr6;chr6;chr6	93675453;93675453;93675453;93675453;93675453;93680789;93680789;93681478;93681478;93681478;93681478;93682952;93682952;93682952;93682952;93682952;93685554;93685554;93685554;93685554;93685554;93685554;93685554;93685554;93685554;93686577;93686577;93686577;93686577;93686577;93686577;93686577;93686577;93686577;93686782;93686782;93686782;93686782;93686782;93686782;93686782;93686782;93686782;93694008;93694008;93694008;93694008;93694008;93694008;93694008;93694008;93697194;93697194;93697194;93697194;93697194;93697194;93697194;93697194;93697194;93699616;93699616;93699616;93699616;93699616;93699616;93699616;93699616;93699616;93701290;93701290;93701290;93701290;93701290;93701290;93701290;93701290;93701290;93704277;93704277;93704277;93704277;93704277;93704277;93704277;93708004;93708004;93708004;93708004;93708004;93708004;93708004;93708004;93708004;93717240;93717240;93717240;93717240;93717240;93717240;93717240;93717240;93745434;93745434;93745434;93745434;93745434;93745434;93745434;93745434;93745434;93747192;93747192;93747192;93747192;93747192;93747192;93747192;93747192;93747192;93755014;93755014;93755014;93755014;93755014;93755014;93755014;93755014;93755014;93757655;93757655;93757655;93757655;93757655;93757655;93757655;93757655;93757655;93760708;93760708;93760708;93760708;93760708;93760708;93760708;93760708;93760708;93769508;93769508;93769508;93769508;93769508;93769508;93773607;93773607;93773607;93773607;93773607;93773607;93773607;93773607;93773607;93785445;93785445;93785445;93785445;93785445;93785445;93785445;93785445;93785445;93792347;93792347;93792347;93792347;93792347;93792347;93792347;93792347;93792347;93815706;93815706;93815706;93815706;93815706;93815706;93815706;93815706;93815706;93912883;93913324;93913324;93913324;93943204;93943204;93943204;93943204;93943204;94283010;94283010;94283010;94283010;94283010	93679002;93679002;93679002;93679002;93679002;93680877;93680877;93683090;93683090;93683090;93683090;93683090;93683090;93683090;93683090;93683090;93685697;93685697;93685697;93685697;93685697;93685697;93685697;93685697;93685697;93686637;93686637;93686637;93686637;93686637;93686637;93686637;93686637;93686637;93686875;93686875;93686875;93686875;93686875;93686875;93686875;93686875;93686875;93694208;93694211;93694211;93694175;93694175;93694208;93694208;93694208;93697487;93697487;93697487;93697487;93697487;93697487;93697487;93697487;93697487;93699808;93699808;93699808;93699808;93699808;93699808;93699808;93699808;93699808;93701381;93701381;93701381;93701381;93701381;93701381;93701375;93701381;93701381;93704360;93704360;93704360;93704360;93704360;93704360;93704360;93708220;93708220;93708220;93708220;93708220;93708220;93708217;93708217;93708217;93717271;93717271;93717271;93717271;93717271;93717271;93717271;93717271;93746054;93746054;93746054;93746054;93746054;93746054;93746054;93746054;93746054;93747374;93747374;93747374;93747374;93747374;93747374;93747374;93747374;93747374;93755106;93755106;93755106;93755106;93755106;93755106;93755106;93755106;93755106;93757764;93757764;93757764;93757764;93757764;93757764;93757764;93757764;93757764;93760765;93760765;93760765;93760765;93760765;93760765;93760765;93760765;93760765;93769543;93769543;93769543;93769543;93769543;93769543;93773689;93773689;93773689;93773689;93773689;93773689;93773689;93773689;93773689;93785646;93785646;93785646;93785646;93785646;93785646;93785646;93785646;93785646;93792553;93792553;93792553;93792553;93792553;93792553;93792553;93792553;93792553;93815825;93815825;93815825;93815825;93815825;93815825;93815825;93815825;93815825;93912963;93913690;93913690;93913690;93943320;93943320;93943320;93943320;93943320;94283917;94283917;94283917;94283917;94283917	-;-;-;-;-;-;-;-;-;-;-;-;-;-;-;-;-;-;-;-;-;-;-;-;-;-;-;-;-;-;-;-;-;-;-;-;-;-;-;-;-;-;-;-;-;-;-;-;-;-;-;-;-;-;-;-;-;-;-;-;-;-;-;-;-;-;-;-;-;-;-;-;-;-;-;-;-;-;-;-;-;-;-;-;-;-;-;-;-;-;-;-;-;-;-;-;-;-;-;-;-;-;-;-;-;-;-;-;-;-;-;-;-;-;-;-;-;-;-;-;-;-;-;-;-;-;-;-	9853	membrane associated guanylate kinase, WW and PDZ domain containing 1	-1.0829	-0.114899	9.41016e-06	0.000228213	4.02177	4.07997	4.01819	3.99802	3.94428	4.02037	3.90783	3.90265	3.93782	3.89767	3.8651	3.88788	4405	4402	3677	3815	3506	3989	3400	3280	3581	3493	3625	3486
Ryr1	chr7;chr7;chr7;chr7;chr7;chr7;chr7;chr7;chr7;chr7;chr7;chr7;chr7;chr7;chr7;chr7;chr7;chr7;chr7;chr7;chr7;chr7;chr7;chr7;chr7;chr7;chr7;chr7;chr7;chr7;chr7;chr7;chr7;chr7;chr7;chr7;chr7;chr7;chr7;chr7;chr7;chr7;chr7;chr7;chr7;chr7;chr7;chr7;chr7;chr7;chr7;chr7;chr7;chr7;chr7;chr7;chr7;chr7;chr7;chr7;chr7;chr7;chr7;chr7;chr7;chr7;chr7;chr7;chr7;chr7;chr7;chr7;chr7;chr7;chr7;chr7;chr7;chr7;chr7;chr7;chr7;chr7;chr7;chr7;chr7;chr7;chr7;chr7;chr7;chr7;chr7;chr7;chr7;chr7;chr7;chr7;chr7;chr7;chr7;chr7;chr7;chr7;chr7;chr7;chr7;chr7	29003340;29003734;29004425;29004783;29005495;29008384;29009055;29009507;29009661;29012196;29013738;29015631;29017084;29017894;29018763;29019475;29024003;29035980;29038347;29040388;29040581;29040805;29043849;29044919;29045604;29046805;29046997;29047456;29048778;29048990;29052014;29052309;29052589;29053062;29053531;29054889;29056234;29056924;29057135;29059469;29059802;29061508;29062143;29064429;29064817;29065576;29066495;29066708;29067601;29068036;29068416;29068570;29068999;29069560;29069832;29070020;29070556;29071569;29071756;29072765;29073019;29074596;29074791;29075164;29076170;29076801;29077023;29078519;29079760;29082433;29082878;29083371;29085712;29087227;29087578;29090062;29090920;29092158;29093876;29095062;29095379;29096077;29097171;29098719;29100094;29100380;29101734;29102807;29103434;29104273;29104544;29104745;29104921;29109200;29109719;29110511;29110845;29111404;29111927;29115108;29115558;29115955;29116113;29117334;29118761;29124965	29003553;29003785;29004525;29004847;29005651;29008518;29009201;29009567;29009791;29012238;29013868;29015882;29017170;29018044;29018833;29020266;29024344;29036167;29038428;29040492;29040709;29040893;29043929;29044936;29045677;29046881;29047076;29047555;29048852;29049041;29052120;29052405;29052701;29053199;29053590;29055059;29056248;29057016;29057222;29059709;29060134;29061638;29062224;29064667;29064877;29065625;29066616;29066775;29067716;29068159;29068491;29068644;29069139;29069649;29069910;29070183;29070696;29071659;29071976;29072934;29073139;29074704;29074977;29075299;29076264;29076933;29077137;29078792;29079906;29082544;29083078;29083634;29086324;29087453;29087664;29090227;29091080;29092290;29094270;29095270;29095553;29096279;29097478;29098802;29100197;29100484;29101950;29102999;29103675;29104406;29104662;29104840;29105056;29109395;29109840;29110675;29111001;29111478;29112020;29115201;29115670;29116033;29116187;29117438;29118880;29125151	-;-;-;-;-;-;-;-;-;-;-;-;-;-;-;-;-;-;-;-;-;-;-;-;-;-;-;-;-;-;-;-;-;-;-;-;-;-;-;-;-;-;-;-;-;-;-;-;-;-;-;-;-;-;-;-;-;-;-;-;-;-;-;-;-;-;-;-;-;-;-;-;-;-;-;-;-;-;-;-;-;-;-;-;-;-;-;-;-;-;-;-;-;-;-;-;-;-;-;-;-;-;-;-;-;-	15362	ryanodine receptor 1, skeletal muscle	-1.3423	-0.424705	9.64766e-06	0.000233553	-1.20605	-0.868615	-1.07259	-1.31869	-1.32	-1.03339	-2.00101	-1.49606	-1.42973	-1.59163	-1.33966	-1.54021	183	222	168	149	142	187	88	121	135	121	153	126
Lppr4	chr3;chr3;chr3;chr3;chr3;chr3;chr3	117319146;117325790;117326685;117328191;117331648;117335406;117360024	117323237;117325963;117326742;117328386;117331777;117335591;117360876	-;-;-;-;-;-;-	5689	NA	-1.09132	-0.126078	9.74819e-06	0.000235564	6.12808	6.03456	6.07245	6.06937	5.9682	6.08136	6.00656	5.88952	5.92118	5.91428	5.90713	5.96168	10952	9852	8818	9258	8233	9611	8409	7507	8176	8161	8620	8474
D630045J12Rik	chr6;chr6;chr6;chr6;chr6;chr6;chr6;chr6;chr6;chr6;chr6;chr6;chr6;chr6;chr6;chr6;chr6;chr6;chr6;chr6	38123174;38130782;38136834;38139423;38142592;38147120;38148336;38149556;38155130;38158048;38168091;38174148;38177607;38178831;38181314;38183965;38190551;38191676;38194384;38253868	38128575;38130927;38136994;38139469;38142909;38147273;38148559;38149761;38155245;38158244;38168275;38174325;38177755;38178890;38181497;38184092;38190728;38191764;38197089;38254009	-;-;-;-;-;-;-;-;-;-;-;-;-;-;-;-;-;-;-;-	10970	RIKEN cDNA D630045J12 gene	-1.10495	-0.143976	9.78128e-06	0.000235941	4.21542	4.26971	4.16263	4.21414	4.16568	4.25178	4.21169	4.06752	4.03573	3.98231	4.06505	4.04839	5609	5590	4525	4934	4551	5214	4673	4094	4267	4124	4636	4338
Ankrd45	chr1;chr1;chr1;chr1;chr1;chr1;chr1	161142712;161150965;161155246;161160667;161163267;161164172;161167712	161142840;161151317;161155413;161160761;161163405;161164214;161170507	+;+;+;+;+;+;+	3723	ankyrin repeat domain 45	1.11421	0.156024	9.91612e-06	0.000238766	2.78495	2.82354	2.8499	2.82027	2.84702	2.76236	2.93858	2.97197	2.98944	2.97901	2.97916	2.95966	706	696	618	637	619	630	656	650	701	698	741	692
Ostm1	chr10;chr10;chr10;chr10;chr10;chr10	42678916;42683160;42692911;42696250;42698108;42700483	42679397;42683274;42693008;42696417;42698273;42702462	+;+;+;+;+;+	3009	osteopetrosis associated transmembrane protein 1	1.10408	0.142848	1.00538e-05	0.000241649	3.93669	3.84364	3.89522	3.98197	3.93681	3.92362	4.07286	4.11951	4.04405	4.01757	4.02311	4.09995	1268	1141	1031	1152	1065	1139	1164	1164	1177	1159	1235	1233
Paxbp1	chr16;chr16;chr16;chr16;chr16;chr16;chr16;chr16;chr16;chr16;chr16;chr16;chr16;chr16;chr16;chr16;chr16;chr16	91014037;91016846;91019163;91022051;91022669;91023338;91025147;91025496;91027030;91027230;91030433;91034098;91034800;91035919;91036468;91037242;91042553;91044006	91015178;91017000;91019309;91022117;91022745;91023459;91025291;91025695;91027145;91027329;91030556;91034287;91035017;91036022;91036689;91037418;91042681;91044379	-;-;-;-;-;-;-;-;-;-;-;-;-;-;-;-;-;-	3809	PAX3 and PAX7 binding protein 1	-1.22872	-0.297152	1.03913e-05	0.000249318	3.58629	3.97121	3.69879	3.44494	3.73723	3.83822	3.21863	3.38087	3.53373	3.43252	3.38142	3.57804	1259	1578	1139	1005	1174	1359	815	883	1046	978	1002	1087
4930503L19Rik	chr18;chr18;chr18;chr18;chr18;chr18;chr18;chr18;chr18	70453140;70456474;70458317;70463962;70467335;70467759;70469449;70471673;70472291	70453388;70456544;70458448;70464064;70467485;70468517;70469777;70471979;70472480	-;-;-;-;-;-;-;-;-	2291	RIKEN cDNA 4930503L19 gene	-1.23365	-0.302939	1.04545e-05	0.000250389	1.89345	1.92771	2.06782	1.73056	1.84482	1.95913	1.69239	1.51975	1.51456	1.72572	1.52311	1.63649	234	230	221	184	190	222	170	146	155	180	166	170
Cdk20	chr13;chr13;chr13;chr13;chr13;chr13;chr13;chr13	64432553;64432977;64436118;64436493;64436766;64437389;64437877;64438781	64432670;64433090;64436306;64436614;64436828;64437512;64438032;64439721	+;+;+;+;+;+;+;+	1827	cyclin-dependent kinase 20	1.21188	0.277243	1.06472e-05	0.00025455	2.21378	2.24794	2.26478	2.55529	2.27376	2.42181	2.56307	2.58625	2.54705	2.66298	2.69274	2.59725	233	229	202	260	204	244	248	244	253	275	298	264
Txnip	chr3;chr3;chr3;chr3;chr3;chr3;chr3;chr3;chr3;chr3;chr3;chr3;chr3;chr3;chr3;chr3	96557957;96557957;96558889;96558892;96559070;96559070;96559333;96559333;96559589;96559589;96559938;96559938;96560208;96560208;96560479;96560479	96558485;96558485;96558964;96558964;96559217;96559217;96559435;96559435;96559845;96559845;96560094;96560094;96560359;96560359;96561857;96561857	+;+;+;+;+;+;+;+;+;+;+;+;+;+;+;+	2801	thioredoxin interacting protein	1.31987	0.4004	1.08164e-05	0.000258138	2.43279	3.02003	2.81571	2.88734	3.21738	2.89617	3.10539	3.46653	3.19944	3.16894	3.5393	3.24167	416	600	454	502	602	520	554	689	610	599	822	633
Birc6	chr17;chr17;chr17;chr17;chr17;chr17;chr17;chr17;chr17;chr17;chr17;chr17;chr17;chr17;chr17;chr17;chr17;chr17;chr17;chr17;chr17;chr17;chr17;chr17;chr17;chr17;chr17;chr17;chr17;chr17;chr17;chr17;chr17;chr17;chr17;chr17;chr17;chr17;chr17;chr17;chr17;chr17;chr17;chr17;chr17;chr17;chr17;chr17;chr17;chr17;chr17;chr17;chr17;chr17;chr17;chr17;chr17;chr17;chr17;chr17;chr17;chr17;chr17;chr17;chr17;chr17;chr17;chr17;chr17;chr17;chr17;chr17;chr17	74528295;74546237;74548713;74557901;74561151;74562019;74565791;74573573;74579165;74585953;74589595;74593089;74594364;74594870;74596857;74598039;74598983;74599237;74599870;74602965;74604494;74605989;74608097;74609059;74609637;74610995;74611348;74611999;74613377;74614299;74615220;74618436;74619707;74622036;74622909;74623751;74625106;74626962;74629405;74630960;74631611;74634796;74635763;74638343;74639780;74641633;74642261;74642492;74643295;74646469;74647204;74647717;74648118;74649623;74651908;74652617;74654389;74655172;74658178;74659159;74660382;74662601;74668759;74670214;74677166;74689218;74690358;74691002;74692184;74693448;74696237;74697385;74702204	74528801;74546418;74548850;74558094;74561262;74562101;74566174;74573631;74580562;74586102;74589820;74593249;74594453;74595001;74597038;74598172;74599144;74599368;74599967;74603112;74604627;74606135;74608284;74609388;74609736;74611209;74611556;74612345;74613596;74614432;74615330;74618563;74619838;74622251;74623092;74623906;74625239;74627115;74629521;74631114;74631737;74634906;74635896;74638470;74640342;74641808;74642357;74642686;74643495;74646748;74647460;74647825;74648339;74650403;74652051;74652746;74654520;74655339;74658351;74659355;74660682;74662818;74668923;74670382;74677379;74689363;74690468;74691219;74692345;74693525;74696425;74697519;74703356	+;+;+;+;+;+;+;+;+;+;+;+;+;+;+;+;+;+;+;+;+;+;+;+;+;+;+;+;+;+;+;+;+;+;+;+;+;+;+;+;+;+;+;+;+;+;+;+;+;+;+;+;+;+;+;+;+;+;+;+;+;+;+;+;+;+;+;+;+;+;+;+;+	15768	baculoviral IAP repeat-containing 6	-1.25323	-0.32565	1.08906e-05	0.00025945	4.18717	4.35983	4.07314	4.11911	4.12982	4.30292	4.30706	3.82206	3.76105	3.68115	3.77841	3.79693	7906	8553	6113	6640	6381	7765	7176	4964	5070	4811	5463	5238
Celsr2	chr3;chr3;chr3;chr3;chr3;chr3;chr3;chr3;chr3;chr3;chr3;chr3;chr3;chr3;chr3;chr3;chr3;chr3;chr3;chr3;chr3;chr3;chr3;chr3;chr3;chr3;chr3;chr3;chr3;chr3;chr3;chr3;chr3;chr3;chr3;chr3;chr3;chr3;chr3;chr3;chr3;chr3;chr3;chr3;chr3;chr3;chr3;chr3;chr3;chr3;chr3;chr3;chr3;chr3;chr3;chr3;chr3;chr3;chr3;chr3;chr3;chr3;chr3;chr3;chr3;chr3;chr3;chr3	108390848;108390848;108393011;108393011;108393340;108393340;108393650;108393650;108393936;108393936;108394213;108394213;108394885;108394885;108395116;108395116;108395328;108395328;108395560;108395560;108395943;108395943;108396433;108396433;108396719;108396719;108396947;108396947;108397230;108397230;108397502;108397502;108397760;108397760;108398469;108398469;108398879;108398879;108399617;108399617;108399882;108399882;108400503;108400503;108400778;108400778;108401146;108401146;108401400;108401400;108401937;108401937;108402448;108402448;108402705;108402705;108403221;108403221;108403624;108403624;108403897;108403897;108404349;108404349;108406750;108406750;108412185;108412185	108392516;108392658;108393245;108393245;108393510;108393510;108393832;108393832;108394024;108394024;108394340;108394340;108395007;108395007;108395242;108395242;108395407;108395407;108395672;108395672;108396117;108396117;108396633;108396633;108396845;108396845;108397114;108397114;108397410;108397410;108397630;108397630;108397943;108397943;108398678;108398678;108398973;108398973;108399718;108399718;108400065;108400065;108400623;108400623;108400919;108400919;108401320;108401320;108401687;108401687;108402103;108402103;108402573;108402573;108402868;108402868;108403378;108403378;108403712;108403712;108404012;108404012;108404571;108404571;108407397;108407397;108415494;108415494	-;-;-;-;-;-;-;-;-;-;-;-;-;-;-;-;-;-;-;-;-;-;-;-;-;-;-;-;-;-;-;-;-;-;-;-;-;-;-;-;-;-;-;-;-;-;-;-;-;-;-;-;-;-;-;-;-;-;-;-;-;-;-;-;-;-;-;-	10543	cadherin, EGF LAG seven-pass G-type receptor 2	-1.11997	-0.163457	1.11595e-05	0.000264919	5.16953	5.30471	5.15566	5.19375	5.19492	5.25432	5.22282	5.05565	4.99415	4.96598	5.05476	4.98968	10444	11009	8656	9351	8927	10040	9052	7805	7969	7838	8848	8006
Lrrc7	chr3;chr3;chr3;chr3;chr3;chr3;chr3;chr3;chr3;chr3;chr3;chr3;chr3;chr3;chr3;chr3;chr3;chr3;chr3;chr3;chr3;chr3;chr3;chr3;chr3;chr3;chr3;chr3;chr3;chr3;chr3;chr3;chr3;chr3;chr3;chr3;chr3;chr3;chr3;chr3;chr3;chr3;chr3;chr3;chr3;chr3;chr3;chr3;chr3;chr3;chr3;chr3;chr3;chr3;chr3;chr3;chr3;chr3;chr3;chr3;chr3;chr3;chr3;chr3;chr3;chr3;chr3;chr3;chr3;chr3;chr3;chr3;chr3;chr3;chr3;chr3;chr3;chr3;chr3;chr3;chr3	158082895;158082895;158082895;158104428;158104428;158104428;158127215;158127215;158127215;158135188;158135188;158135188;158148580;158148580;158156788;158160233;158160233;158160233;158163892;158163892;158163892;158164275;158164275;158164275;158170556;158170556;158170556;158175103;158175103;158175103;158177209;158177209;158177209;158179765;158179765;158179765;158181541;158181541;158181541;158185378;158185378;158185378;158186976;158186976;158186976;158198117;158198117;158198117;158202350;158202350;158202350;158209690;158209690;158209690;158240449;158240449;158240449;158288980;158288980;158288980;158291933;158291933;158291933;158303337;158303337;158303337;158318435;158318435;158318435;158353265;158353265;158353265;158413130;158413130;158413130;158452692;158452692;158452692;158561106;158561106;158561106	158084546;158084546;158084546;158104485;158104502;158104502;158127307;158127307;158127307;158135409;158135409;158135409;158148699;158148699;158156928;158161913;158161913;158161913;158164072;158164072;158164072;158164386;158164386;158164386;158170756;158170756;158170756;158175351;158175351;158175351;158177333;158177333;158177333;158179864;158179864;158179864;158181610;158181610;158181610;158185493;158185493;158185493;158187105;158187105;158187105;158198189;158198189;158198189;158202494;158202494;158202494;158209764;158209764;158209764;158240512;158240512;158240512;158289036;158289036;158289036;158292022;158292022;158292022;158303415;158303415;158303415;158318552;158318552;158318552;158353467;158353467;158353467;158413205;158413205;158413205;158452789;158452789;158452789;158562221;158562221;158562221	-;-;-;-;-;-;-;-;-;-;-;-;-;-;-;-;-;-;-;-;-;-;-;-;-;-;-;-;-;-;-;-;-;-;-;-;-;-;-;-;-;-;-;-;-;-;-;-;-;-;-;-;-;-;-;-;-;-;-;-;-;-;-;-;-;-;-;-;-;-;-;-;-;-;-;-;-;-;-;-;-	7462	leucine rich repeat containing 7	-1.16518	-0.220556	1.11436e-05	0.000264919	4.11957	4.19523	3.94342	3.97681	4.05149	4.11734	4.09372	3.80475	3.71946	3.76029	3.86601	3.82363	3570	3611	2644	2847	2860	3231	2929	2321	2331	2405	2747	2525
Rhof	chr5;chr5;chr5;chr5;chr5	123118180;123120296;123120511;123131867;123132235	123119594;123120430;123120620;123131954;123132629	-;-;-;-;-	2143	ras homolog family member F (in filopodia)	1.09897	0.136154	1.12011e-05	0.000265442	4.7104	4.70363	4.67991	4.80248	4.72511	4.72318	4.8814	4.79821	4.91016	4.90686	4.84973	4.81245	1544	1475	1265	1449	1310	1412	1452	1327	1528	1529	1560	1439
Bsn	chr9;chr9;chr9;chr9;chr9;chr9;chr9;chr9;chr9;chr9;chr9;chr9	108096022;108103190;108103664;108103944;108104786;108105000;108106110;108109885;108117050;108125690;108139187;108190044	108099897;108103282;108103718;108104075;108104888;108105808;108108186;108116526;108117559;108126580;108139595;108190383	-;-;-;-;-;-;-;-;-;-;-;-	15937	bassoon	-1.17332	-0.230598	1.14469e-05	0.000270789	4.90416	5.10767	4.82451	4.9123	4.85451	4.98543	4.96058	4.7147	4.62259	4.61678	4.69708	4.57805	13135	14517	10401	11630	10658	12596	11409	9315	9311	9301	10438	9098
Nek6	chr2;chr2;chr2;chr2;chr2;chr2;chr2;chr2;chr2;chr2;chr2;chr2;chr2;chr2;chr2;chr2;chr2;chr2;chr2;chr2	38511697;38511876;38550553;38550553;38557816;38557816;38558853;38558853;38560881;38560881;38568847;38568847;38569628;38569628;38577239;38577239;38582383;38582383;38585280;38585280	38511793;38511979;38550671;38550671;38557956;38557956;38558915;38558915;38560991;38560991;38568955;38568955;38569735;38569735;38577333;38577333;38582496;38582496;38587490;38587490	+;+;+;+;+;+;+;+;+;+;+;+;+;+;+;+;+;+;+;+	3272	NIMA (never in mitosis gene a)-related expressed kinase 6	1.11327	0.1548	1.18103e-05	0.000278141	3.52713	3.53969	3.4959	3.62047	3.47018	3.49788	3.73004	3.69033	3.59886	3.70958	3.71943	3.63451	1038	1005	850	975	838	922	998	940	940	1018	1088	971
Myt1	chr2;chr2;chr2;chr2;chr2;chr2;chr2;chr2;chr2;chr2;chr2;chr2;chr2;chr2;chr2;chr2;chr2;chr2;chr2;chr2;chr2;chr2;chr2;chr2;chr2;chr2;chr2;chr2;chr2;chr2;chr2;chr2;chr2;chr2;chr2;chr2;chr2;chr2;chr2;chr2;chr2;chr2;chr2;chr2;chr2;chr2;chr2;chr2;chr2;chr2;chr2;chr2;chr2;chr2;chr2;chr2;chr2;chr2;chr2;chr2;chr2;chr2;chr2;chr2;chr2;chr2;chr2;chr2;chr2;chr2;chr2;chr2;chr2;chr2;chr2;chr2;chr2;chr2;chr2;chr2;chr2;chr2;chr2;chr2;chr2	181763332;181767029;181767029;181782541;181782541;181782541;181789522;181789522;181789522;181790549;181790549;181790549;181794766;181794766;181794766;181795647;181795647;181795647;181796307;181797084;181797084;181797084;181801017;181801017;181801017;181801017;181801815;181801815;181801815;181801815;181802916;181802916;181802916;181804927;181804927;181804927;181804927;181806516;181806516;181806516;181806516;181807391;181807391;181807391;181807391;181810245;181810245;181810245;181810245;181811165;181811165;181811165;181811165;181811355;181811355;181811355;181811355;181815049;181815049;181815049;181815049;181815530;181815530;181815530;181815530;181820007;181820007;181820007;181820007;181821932;181821932;181821932;181821932;181822656;181822656;181822656;181822656;181825398;181825398;181825398;181825398;181825904;181825904;181825904;181825904	181763420;181767341;181767341;181782641;181782641;181782641;181789576;181789576;181789576;181790579;181790579;181790579;181794828;181794828;181794828;181795894;181795894;181795894;181797983;181797983;181797983;181797983;181801151;181801151;181801151;181801151;181801905;181801905;181801905;181801905;181803029;181803029;181803029;181805141;181805141;181805141;181805141;181806640;181806640;181806640;181806640;181807660;181807660;181807660;181807660;181810399;181810399;181810399;181810399;181811227;181811227;181811227;181811227;181811423;181811423;181811423;181811423;181815111;181815111;181815111;181815111;181815613;181815613;181815613;181815613;181820228;181820228;181820228;181820228;181822023;181822023;181822023;181822023;181822759;181822759;181822759;181822759;181825541;181825541;181825541;181825541;181827775;181827775;181827775;181827775	+;+;+;+;+;+;+;+;+;+;+;+;+;+;+;+;+;+;+;+;+;+;+;+;+;+;+;+;+;+;+;+;+;+;+;+;+;+;+;+;+;+;+;+;+;+;+;+;+;+;+;+;+;+;+;+;+;+;+;+;+;+;+;+;+;+;+;+;+;+;+;+;+;+;+;+;+;+;+;+;+;+;+;+;+	6395	myelin transcription factor 1	-1.16013	-0.214292	1.18069e-05	0.000278141	2.27217	2.33472	2.27564	2.25008	2.23355	2.35849	2.1404	2.21788	2.09781	2.07792	1.82789	2.06653	850	852	713	737	695	818	648	662	649	642	573	640
Ago3	chr4;chr4;chr4;chr4;chr4;chr4;chr4;chr4;chr4;chr4;chr4;chr4;chr4;chr4;chr4;chr4;chr4;chr4;chr4	126340678;126346631;126347768;126350186;126350855;126353681;126355006;126363646;126367648;126368484;126370263;126371468;126371739;126376907;126403165;126404205;126407742;126417228;126429268	126345582;126346830;126347869;126350320;126351049;126353771;126355165;126363830;126367781;126368606;126370382;126371615;126371826;126377041;126403301;126404413;126407862;126417399;126429542	-;-;-;-;-;-;-;-;-;-;-;-;-;-;-;-;-;-;-	7635	argonaute RISC catalytic subunit 3	-1.25161	-0.323781	1.18195e-05	0.000278141	1.11847	1.32478	0.964782	0.908219	1.12985	1.12078	1.05308	0.711138	0.598827	0.6258	0.83652	0.797819	456	505	343	347	386	414	364	278	274	280	344	317
Coq9	chr8;chr8;chr8;chr8;chr8;chr8;chr8;chr8;chr8	94838417;94842618;94844777;94850125;94850515;94851851;94853115;94853605;94854114	94838497;94842768;94844912;94850267;94850599;94851955;94853270;94853658;94854895	+;+;+;+;+;+;+;+;+	1693	coenzyme Q9	1.15156	0.203588	1.2112e-05	0.000284527	3.49193	3.56478	3.56726	3.73485	3.66444	3.64999	3.74595	3.86005	3.81784	3.8513	3.88201	3.73085	524	529	462	546	496	530	522	547	566	581	630	537
Fbxo21	chr5;chr5;chr5;chr5;chr5;chr5;chr5;chr5;chr5;chr5;chr5;chr5	117976770;117977858;117979741;117986099;117988778;117989124;117990803;117994482;117995370;118000317;118002015;118008010	117977039;117977993;117979835;117986220;117988924;117989260;117990939;117994661;117995502;118000528;118002172;118010191	+;+;+;+;+;+;+;+;+;+;+;+	3909	F-box protein 21	1.07947	0.11033	1.21485e-05	0.000284888	5.70257	5.77303	5.78141	5.77051	5.81868	5.75095	5.86228	5.86581	5.91687	5.87847	5.90009	5.8339	5603	5647	4952	5171	5100	5252	5228	5074	5601	5470	5894	5329
Gm14169	chr2;chr2;chr2;chr2	156609198;156612467;156612945;156613286	156611227;156612574;156613196;156613422	-;-;-;-	2527	predicted gene 14169	-1.33062	-0.412098	1.22383e-05	0.000286496	1.36599	1.51855	1.42452	1.16425	1.38189	1.34584	0.50126	1.1775	1.01648	0.766345	0.961587	1.21538	179	191	156	137	152	160	82	127	121	102	124	140
Cend1	chr7;chr7	141426451;141429317	141428003;141429420	-;-	1657	cell cycle exit and neuronal differentiation 1	1.10746	0.147261	1.2295e-05	0.000287324	5.81701	5.7745	5.89758	6.00909	5.8616	5.85099	5.99469	6.0083	6.09708	5.99751	5.99922	6.00203	2571	2396	2275	2586	2227	2386	2429	2374	2690	2518	2676	2538
Cep192	chr18;chr18;chr18;chr18;chr18;chr18;chr18;chr18;chr18;chr18;chr18;chr18;chr18;chr18;chr18;chr18;chr18;chr18;chr18;chr18;chr18;chr18;chr18;chr18;chr18;chr18;chr18;chr18;chr18;chr18;chr18;chr18;chr18;chr18;chr18;chr18;chr18;chr18;chr18;chr18;chr18;chr18;chr18;chr18;chr18;chr18	67800107;67800655;67802989;67804366;67807257;67810076;67812326;67813872;67815854;67816733;67818770;67820289;67823275;67824582;67828351;67829833;67834496;67835409;67837917;67840984;67843136;67847352;67850112;67850410;67850675;67851665;67851957;67852904;67854051;67855285;67856148;67857990;67858855;67860534;67862409;67865590;67866431;67868441;67869330;67870572;67871462;67877956;67878539;67880751;67881284;67884739	67800186;67800825;67803156;67804494;67807405;67810128;67812446;67813999;67815995;67816860;67819130;67820432;67823339;67824791;67828474;67829963;67835318;67835523;67838085;67841860;67843284;67847582;67850237;67850553;67850735;67851804;67852049;67853022;67854227;67855375;67856324;67858250;67858970;67860643;67862553;67865780;67866554;67868546;67869537;67870651;67871557;67878075;67878660;67880877;67881342;67885170	+;+;+;+;+;+;+;+;+;+;+;+;+;+;+;+;+;+;+;+;+;+;+;+;+;+;+;+;+;+;+;+;+;+;+;+;+;+;+;+;+;+;+;+;+;+	8093	centrosomal protein 192	-1.18107	-0.240093	1.25434e-05	0.00029262	0.859862	0.998833	0.913975	0.811654	1.0458	0.972644	0.76059	0.67302	0.586611	0.830095	0.683814	0.624674	404	427	351	344	386	396	315	287	288	342	328	298
Crebbp	chr16;chr16;chr16;chr16;chr16;chr16;chr16;chr16;chr16;chr16;chr16;chr16;chr16;chr16;chr16;chr16;chr16;chr16;chr16;chr16;chr16;chr16;chr16;chr16;chr16;chr16;chr16;chr16;chr16;chr16;chr16	4084048;4087681;4088244;4091792;4092190;4093472;4094174;4094636;4096063;4096441;4099675;4101558;4107428;4108036;4109100;4114774;4115778;4117255;4119033;4119732;4124170;4124636;4125645;4126467;4126870;4128444;4137366;4138745;4154857;4179424;4213139	4086198;4087962;4088405;4091959;4092355;4093585;4094320;4094786;4096130;4096518;4099731;4101638;4107516;4108275;4109218;4114963;4115957;4117668;4119221;4119856;4124214;4124807;4125762;4126613;4126972;4128686;4137479;4138985;4155033;4180133;4213404	-;-;-;-;-;-;-;-;-;-;-;-;-;-;-;-;-;-;-;-;-;-;-;-;-;-;-;-;-;-;-	7507	CREB binding protein	-1.10693	-0.146568	1.25743e-05	0.000292835	3.57075	3.65844	3.5726	3.64078	3.58065	3.64324	3.60644	3.43097	3.41663	3.47184	3.47471	3.38022	2455	2504	2057	2269	2076	2340	2102	1802	1901	1981	2107	1868
Peak1	chr9;chr9;chr9;chr9;chr9;chr9;chr9	56201129;56227102;56241160;56257527;56318663;56374376;56417941	56207611;56227844;56241344;56260762;56318820;56374439;56418050	-;-;-;-;-;-;-	10979	pseudopodium-enriched atypical kinase 1	-1.14159	-0.191045	1.26861e-05	0.000294929	2.17668	2.31094	2.1524	2.18305	2.16758	2.20643	2.19177	2.03452	1.95023	1.85575	1.97027	2.03878	1366	1439	1124	1208	1140	1264	1153	1001	1006	945	1086	1078
Stxbp5l	chr16;chr16;chr16;chr16;chr16;chr16;chr16;chr16;chr16;chr16;chr16;chr16;chr16;chr16;chr16;chr16;chr16;chr16;chr16;chr16;chr16;chr16;chr16;chr16;chr16;chr16;chr16;chr16;chr16;chr16;chr16;chr16;chr16;chr16;chr16;chr16;chr16;chr16;chr16;chr16;chr16;chr16;chr16;chr16;chr16;chr16;chr16;chr16;chr16;chr16;chr16;chr16;chr16;chr16;chr16;chr16;chr16;chr16;chr16;chr16;chr16;chr16;chr16;chr16;chr16;chr16;chr16;chr16;chr16;chr16;chr16;chr16;chr16;chr16;chr16;chr16;chr16;chr16;chr16;chr16;chr16;chr16;chr16;chr16;chr16;chr16;chr16;chr16;chr16;chr16;chr16;chr16;chr16;chr16;chr16;chr16;chr16;chr16;chr16;chr16;chr16;chr16;chr16;chr16;chr16;chr16;chr16;chr16	37107310;37107310;37107310;37107310;37115832;37115832;37115832;37115832;37121799;37121799;37121799;37121799;37129799;37129799;37129799;37129799;37134173;37134173;37134173;37134173;37139844;37139844;37139844;37139844;37142276;37142276;37174297;37174297;37174297;37174297;37186651;37186651;37188569;37188569;37188569;37188569;37200576;37200576;37200576;37200576;37204406;37204406;37204406;37204406;37208044;37208044;37208044;37208044;37210170;37210170;37210170;37210170;37214850;37214850;37214850;37214850;37215923;37215923;37215923;37215923;37236230;37236230;37236230;37236230;37241339;37241339;37241339;37241339;37247870;37247870;37247870;37247870;37255809;37255809;37255809;37255809;37261884;37261884;37261884;37261884;37288287;37288287;37288287;37288287;37290929;37290929;37290929;37290929;37323528;37323528;37323528;37323528;37329876;37329876;37329876;37329876;37345071;37345071;37345071;37345071;37383512;37383512;37383512;37383512;37384810;37384810;37384810;37384810	37115697;37115697;37115697;37115697;37116052;37116052;37116052;37116052;37121910;37121910;37121910;37121910;37129964;37129964;37129964;37129964;37134533;37134533;37134533;37134533;37140083;37140083;37140083;37140083;37142446;37142446;37174362;37174362;37174362;37174362;37186722;37186722;37188720;37188720;37188720;37188720;37200701;37200701;37200701;37200701;37204578;37204578;37204578;37204578;37208261;37208261;37208261;37208261;37210210;37210210;37210210;37210210;37214917;37214917;37214917;37214917;37216070;37216070;37216070;37216070;37236302;37236302;37236302;37236302;37241493;37241493;37241493;37241493;37247948;37247948;37247948;37247948;37255932;37255932;37255932;37255932;37261967;37261967;37261967;37261967;37288350;37288350;37288350;37288350;37291063;37291063;37291063;37291063;37323628;37323628;37323628;37323628;37329957;37329957;37329957;37329957;37345168;37345168;37345168;37345168;37383705;37383705;37383705;37383705;37384958;37384958;37384958;37384958	-;-;-;-;-;-;-;-;-;-;-;-;-;-;-;-;-;-;-;-;-;-;-;-;-;-;-;-;-;-;-;-;-;-;-;-;-;-;-;-;-;-;-;-;-;-;-;-;-;-;-;-;-;-;-;-;-;-;-;-;-;-;-;-;-;-;-;-;-;-;-;-;-;-;-;-;-;-;-;-;-;-;-;-;-;-;-;-;-;-;-;-;-;-;-;-;-;-;-;-;-;-;-;-;-;-;-;-	12061	syntaxin binding protein 5-like	-1.13143	-0.178146	1.27545e-05	0.000296011	2.46052	2.44433	2.43208	2.23736	2.31693	2.3557	2.29115	2.25354	2.13131	2.08264	2.20614	2.22237	1827	1734	1499	1378	1389	1540	1357	1280	1253	1215	1405	1345
Hsbp1	chr8;chr8;chr8;chr8	119344538;119344936;119345613;119348036	119344620;119345002;119345733;119348929	+;+;+;+	1165	heat shock factor binding protein 1	1.069	0.096264	1.29143e-05	0.000299204	8.40429	8.39327	8.42069	8.44649	8.4233	8.38518	8.54251	8.49162	8.50618	8.50149	8.50412	8.50462	10864	10348	9195	9849	9245	9718	9987	9334	10046	10043	10680	10113
Ddx26b	chrX;chrX;chrX;chrX;chrX;chrX;chrX;chrX;chrX;chrX;chrX;chrX;chrX;chrX;chrX;chrX;chrX	56454839;56455449;56479630;56480571;56480890;56481326;56483779;56485239;56489006;56493039;56496516;56497861;56499568;56501661;56504725;56506373;56506880	56455316;56455526;56479779;56480660;56481073;56481454;56483942;56485391;56489138;56493133;56496734;56497984;56499710;56501895;56505099;56506466;56507843	+;+;+;+;+;+;+;+;+;+;+;+;+;+;+;+;+	3808	NA	-1.26876	-0.343419	1.29487e-05	0.000299485	2.33345	2.59604	2.43782	2.2443	2.345	2.41087	1.65247	1.99219	2.00392	2.14719	2.0861	2.3569	528	608	475	437	447	505	275	337	362	401	408	466
Stom	chr2;chr2;chr2;chr2;chr2;chr2;chr2	35313990;35320331;35321483;35323664;35325314;35326421;35336859	35316055;35320465;35321686;35323746;35325386;35326524;35337009	-;-;-;-;-;-;-	2816	stomatin	1.16025	0.214438	1.29761e-05	0.000299605	2.08246	2.21025	2.15181	2.16593	2.18122	2.19745	2.35939	2.38855	2.36578	2.44696	2.29217	2.42018	328	344	288	306	295	322	332	328	344	365	348	360
Aif1l	chr2;chr2;chr2;chr2;chr2;chr2	31950303;31950529;31962215;31965071;31969630;31970903	31950381;31950590;31962281;31965112;31969792;31973442	+;+;+;+;+;+	2953	allograft inflammatory factor 1-like	-1.17939	-0.238039	1.30238e-05	0.000300194	2.21464	2.21922	2.1179	2.29108	2.17953	2.06015	2.01932	2.02339	1.86569	1.97027	1.89471	1.89908	377	363	295	350	309	307	275	267	255	275	277	263
Trim66	chr7;chr7;chr7;chr7;chr7;chr7;chr7;chr7;chr7;chr7;chr7;chr7;chr7;chr7;chr7;chr7;chr7;chr7;chr7;chr7;chr7;chr7;chr7;chr7;chr7;chr7;chr7;chr7;chr7;chr7;chr7;chr7;chr7;chr7;chr7;chr7;chr7;chr7;chr7;chr7;chr7;chr7;chr7;chr7;chr7;chr7;chr7;chr7;chr7;chr7;chr7;chr7;chr7;chr7;chr7;chr7;chr7;chr7;chr7;chr7	109449001;109449001;109449001;109455002;109455027;109455027;109455632;109455632;109455632;109456062;109456062;109456062;109457046;109457046;109457046;109457548;109457548;109457548;109458111;109458111;109458111;109458741;109458741;109458741;109460158;109460158;109460158;109460493;109460493;109460493;109472234;109472234;109472234;109475052;109475052;109475052;109477638;109477638;109477638;109480926;109480926;109480926;109481883;109481883;109481883;109483032;109483032;109483032;109483638;109483638;109483638;109484578;109484578;109484578;109486047;109486047;109486047;109493307;109507741;109507804	109454034;109454034;109454034;109455245;109455245;109455245;109455784;109455784;109455784;109456136;109456136;109456136;109457172;109457172;109457172;109457834;109457834;109457834;109458285;109458285;109458285;109458801;109458801;109458801;109460350;109460350;109460350;109461014;109461014;109461014;109472395;109472395;109472395;109475959;109475959;109475959;109477755;109477755;109477755;109481072;109481072;109481072;109481997;109481997;109481997;109483148;109483148;109483148;109483770;109483770;109483770;109484725;109484725;109484725;109486150;109486150;109486150;109493738;109508134;109508134	-;-;-;-;-;-;-;-;-;-;-;-;-;-;-;-;-;-;-;-;-;-;-;-;-;-;-;-;-;-;-;-;-;-;-;-;-;-;-;-;-;-;-;-;-;-;-;-;-;-;-;-;-;-;-;-;-;-;-;-	9649	tripartite motif-containing 66	-1.20074	-0.263927	1.30831e-05	0.000301045	0.407527	0.522889	0.414578	0.360657	0.260735	0.460454	0.357542	0.1373	0.0580554	0.130455	0.122677	0.0469185	352	366	296	300	267	331	284	236	238	251	265	238
Kif15	chr9;chr9;chr9;chr9;chr9;chr9;chr9;chr9;chr9;chr9;chr9;chr9;chr9;chr9;chr9;chr9;chr9;chr9;chr9;chr9;chr9;chr9;chr9;chr9;chr9;chr9;chr9;chr9;chr9;chr9;chr9;chr9;chr9;chr9;chr9	122951081;122959117;122959807;122963480;122965949;122971689;122975649;122977840;122979470;122979740;122984800;122986145;122986442;122987846;122991086;122991861;122993843;122995716;122996291;122997782;122999175;122999515;123001045;123002035;123003570;123004571;123007314;123009317;123009760;123011528;123013940;123014469;123017245;123017587;123018068	122951152;122959159;122959990;122963556;122965986;122971786;122975828;122978049;122979595;122979862;122984923;122986221;122986651;122988023;122991227;122992002;122994040;122995823;122996396;122997947;122999325;122999600;123001114;123002121;123003674;123004693;123007460;123009418;123009924;123011637;123014012;123014506;123017410;123017718;123018733	+;+;+;+;+;+;+;+;+;+;+;+;+;+;+;+;+;+;+;+;+;+;+;+;+;+;+;+;+;+;+;+;+;+;+	4823	kinesin family member 15	-1.22656	-0.294613	1.32792e-05	0.000305036	0.837851	0.828481	0.849984	0.840168	0.708883	1.03312	0.643643	0.639388	0.393373	0.611183	0.51696	0.545488	237	226	200	209	182	246	173	167	150	175	174	168
Lypd1	chr1;chr1;chr1	125872042;125910391;125911839	125873571;125910528;125912214	-;-;-	2044	Ly6/Plaur domain containing 1	1.10403	0.142781	1.33338e-05	0.000305565	5.31216	5.41457	5.4311	5.37332	5.46926	5.3681	5.49354	5.63066	5.53276	5.48875	5.59711	5.47656	2235	2303	2031	2053	2093	2106	2117	2254	2244	2183	2498	2175
AI593442	chr9;chr9;chr9;chr9	52673032;52673032;52679289;52679583	52678517;52678517;52679437;52679780	-;-;-;-	5833	expressed sequence AI593442	-1.10883	-0.149037	1.33475e-05	0.000305565	4.59948	4.5166	4.6154	4.39557	4.5095	4.51274	4.38818	4.4235	4.44691	4.32256	4.31879	4.36321	3892	3527	3293	2975	3071	3322	2808	2786	3017	2776	2939	2869
Ormdl3	chr11;chr11;chr11;chr11	98581294;98583136;98583942;98587128	98582847;98583287;98584140;98587245	-;-;-;-	2023	ORM1-like 3 (S. cerevisiae)	1.11402	0.155769	1.34831e-05	0.000308147	5.02441	4.89051	5.01554	5.14295	5.05834	5.03275	5.22803	5.18242	5.17573	5.17563	5.23913	5.1008	1812	1585	1507	1732	1558	1652	1743	1635	1734	1739	1929	1659
Ttc14	chr3;chr3;chr3;chr3;chr3;chr3;chr3;chr3;chr3;chr3;chr3;chr3;chr3;chr3;chr3;chr3;chr3;chr3;chr3;chr3;chr3;chr3;chr3;chr3;chr3;chr3;chr3;chr3;chr3;chr3;chr3;chr3;chr3;chr3;chr3;chr3;chr3;chr3;chr3;chr3;chr3;chr3;chr3	33800183;33800183;33800183;33800183;33800956;33800956;33800956;33800956;33801191;33801191;33801191;33801191;33802859;33802859;33802859;33802859;33803075;33803075;33803075;33803075;33803450;33803450;33803450;33804000;33804000;33804000;33804000;33804421;33804421;33804421;33804421;33804640;33804640;33804640;33804640;33806816;33806816;33806816;33806816;33807839;33807839;33808686;33808686	33800436;33800436;33800436;33800674;33801080;33801080;33801080;33801080;33801390;33801390;33801390;33801390;33802943;33802943;33802943;33802943;33803204;33803204;33803204;33803204;33803605;33803605;33803605;33804071;33804071;33804071;33804071;33804540;33804540;33804540;33804540;33804762;33804762;33804762;33804762;33814860;33814860;33806933;33806933;33807948;33807948;33814860;33814860	+;+;+;+;+;+;+;+;+;+;+;+;+;+;+;+;+;+;+;+;+;+;+;+;+;+;+;+;+;+;+;+;+;+;+;+;+;+;+;+;+;+;+	9548	tetratricopeptide repeat domain 14	-1.23048	-0.299216	1.35352e-05	0.000308814	2.68003	3.00306	2.65298	2.43613	2.69597	2.89764	2.25001	2.48788	2.44167	2.36034	2.47058	2.60588	1684	2022	1383	1252	1430	1775	1044	1192	1230	1166	1336	1389
Rorb	chr19;chr19;chr19;chr19;chr19;chr19;chr19;chr19;chr19;chr19;chr19;chr19;chr19;chr19;chr19;chr19;chr19;chr19;chr19;chr19;chr19;chr19;chr19;chr19;chr19;chr19;chr19;chr19;chr19;chr19;chr19	18930609;18930609;18930609;18952158;18952158;18952158;18955042;18955042;18955042;18957227;18957227;18957227;18960409;18960409;18960409;18962025;18962025;18962025;18977581;18977581;18977581;18983342;18983342;18983342;18988031;18988031;18988031;18994268;19001007;19001007;19110552	18938035;18938035;18938035;18952270;18952270;18952270;18955152;18955152;18955152;18957334;18957334;18957334;18960541;18960541;18960541;18962146;18962146;18962146;18977982;18977982;18977982;18983483;18983483;18983483;18988116;18988116;18988116;18994320;19001117;19001117;19111196	-;-;-;-;-;-;-;-;-;-;-;-;-;-;-;-;-;-;-;-;-;-;-;-;-;-;-;-;-;-;-	9453	RAR-related orphan receptor beta	-1.11457	-0.156483	1.38672e-05	0.00031516	2.31671	2.44115	2.324	2.29114	2.38853	2.36411	2.30932	2.1931	2.16038	2.13438	2.22677	2.16356	1296	1356	1090	1121	1144	1214	1077	962	1002	987	1117	1012
Tln1	chr4;chr4;chr4;chr4;chr4;chr4;chr4;chr4;chr4;chr4;chr4;chr4;chr4;chr4;chr4;chr4;chr4;chr4;chr4;chr4;chr4;chr4;chr4;chr4;chr4;chr4;chr4;chr4;chr4;chr4;chr4;chr4;chr4;chr4;chr4;chr4;chr4;chr4;chr4;chr4;chr4;chr4;chr4;chr4;chr4;chr4;chr4;chr4;chr4;chr4;chr4;chr4;chr4;chr4;chr4;chr4;chr4	43531513;43532192;43532830;43533126;43533304;43533554;43533863;43534390;43534580;43535520;43535738;43535953;43536244;43536524;43537788;43537986;43538190;43538432;43538678;43539091;43539366;43539637;43539976;43540530;43542481;43542702;43542875;43543144;43543436;43543817;43544280;43544576;43544841;43545094;43545407;43545606;43545860;43546750;43547502;43547979;43549086;43549321;43549723;43549938;43550198;43550962;43551186;43552986;43553446;43554278;43555047;43555269;43555602;43555855;43556289;43556621;43562130	43532085;43532320;43533012;43533188;43533429;43533678;43533968;43534497;43534765;43535636;43535863;43536136;43536410;43536670;43537907;43538087;43538339;43538602;43538779;43539223;43539547;43539777;43540137;43540673;43542603;43542791;43542968;43543283;43543633;43543936;43544488;43544678;43544969;43545228;43545520;43545722;43545988;43546916;43547796;43548146;43549184;43549529;43549831;43550051;43550378;43551038;43551287;43553141;43553550;43554338;43555174;43555411;43555754;43555984;43556386;43556783;43562583	-;-;-;-;-;-;-;-;-;-;-;-;-;-;-;-;-;-;-;-;-;-;-;-;-;-;-;-;-;-;-;-;-;-;-;-;-;-;-;-;-;-;-;-;-;-;-;-;-;-;-;-;-;-;-;-;-	8560	talin 1	-1.13363	-0.180951	1.38704e-05	0.00031516	1.77663	1.91406	1.81186	1.74064	1.81703	1.83744	1.62785	1.63116	1.60889	1.74653	1.53249	1.66822	807	852	692	693	697	763	608	590	619	683	625	650
Crmp1	chr5;chr5;chr5;chr5;chr5;chr5;chr5;chr5;chr5;chr5;chr5;chr5;chr5;chr5;chr5;chr5;chr5;chr5;chr5;chr5;chr5;chr5;chr5;chr5;chr5;chr5;chr5;chr5	37242058;37245764;37265232;37265232;37268683;37268683;37273347;37273347;37276277;37276277;37278085;37278085;37278863;37278863;37279659;37279659;37280467;37280467;37282852;37282852;37284028;37284028;37286368;37286368;37288805;37288805;37291117;37291117	37242525;37246096;37265320;37265320;37268867;37268867;37273511;37273511;37276338;37276338;37278165;37278165;37278931;37278931;37279779;37279779;37280623;37280623;37282993;37282993;37284198;37284198;37286547;37286547;37288970;37288970;37292163;37292163	+;+;+;+;+;+;+;+;+;+;+;+;+;+;+;+;+;+;+;+;+;+;+;+;+;+;+;+	3436	collapsin response mediator protein 1	1.07524	0.104654	1.38835e-05	0.00031516	9.09525	9.05697	9.11135	9.12415	9.09012	9.05537	9.19827	9.18628	9.18502	9.22199	9.20617	9.16395	51728	48349	43772	46465	43289	45610	46406	44557	47433	48808	51244	47108
Ftx	chrX;chrX;chrX;chrX;chrX;chrX;chrX;chrX;chrX;chrX;chrX;chrX;chrX;chrX;chrX;chrX;chrX;chrX;chrX;chrX;chrX;chrX	103560910;103564530;103569505;103595931;103595931;103603042;103603042;103605458;103606318;103606318;103606924;103606924;103607537;103607537;103609304;103609304;103613023;103613044;103615065;103615065;103623547;103623547	103563967;103564572;103572561;103596007;103596007;103603089;103603089;103605619;103606382;103606382;103607026;103607026;103607792;103607792;103609416;103609416;103613195;103613195;103615192;103615192;103623754;103623754	-;-;-;-;-;-;-;-;-;-;-;-;-;-;-;-;-;-;-;-;-;-	7491	Ftx transcript, Xist regulator (non-protein coding)	-1.3349	-0.416733	1.42784e-05	0.00032358	-0.372392	0.180445	-0.161803	-0.311852	-0.411018	-0.0764329	-0.643724	-0.72004	-0.539398	-0.508665	-0.702153	-0.459072	159	224	154	146	130	177	110	101	122	125	116	130
Kmt2a	chr9;chr9;chr9;chr9;chr9;chr9;chr9;chr9;chr9;chr9;chr9;chr9;chr9;chr9;chr9;chr9;chr9;chr9;chr9;chr9;chr9;chr9;chr9;chr9;chr9;chr9;chr9;chr9;chr9;chr9;chr9;chr9;chr9;chr9;chr9;chr9	44803355;44809064;44809715;44810636;44810902;44812987;44814575;44816595;44817706;44818283;44822687;44823228;44824325;44824521;44825390;44826822;44828784;44829078;44830050;44830395;44831224;44832861;44833907;44835802;44836144;44836551;44840971;44841563;44842310;44842533;44843358;44845389;44846853;44847404;44852937;44880849	44808177;44809193;44809798;44810739;44811080;44813061;44814745;44816659;44817786;44822519;44822869;44823388;44824403;44824638;44825548;44826959;44828890;44829271;44830123;44830505;44831397;44833045;44834020;44835922;44836239;44836697;44841084;44841694;44842383;44842916;44843422;44845623;44847030;44850054;44853006;44881274	-;-;-;-;-;-;-;-;-;-;-;-;-;-;-;-;-;-;-;-;-;-;-;-;-;-;-;-;-;-;-;-;-;-;-;-	16439	lysine (K)-specific methyltransferase 2A	-1.25063	-0.32265	1.4378e-05	0.00032529	3.63263	3.92794	3.47875	3.54785	3.51331	3.73367	3.67908	3.32112	3.19328	3.14382	3.32103	3.22478	5612	6610	4221	4659	4339	5456	4841	3657	3566	3456	4148	3673
Unc5b	chr10;chr10;chr10;chr10;chr10;chr10;chr10;chr10;chr10;chr10;chr10;chr10;chr10;chr10;chr10;chr10;chr10	60762595;60766980;60768324;60769108;60772178;60772489;60773744;60774353;60774966;60777185;60777390;60778168;60778784;60779668;60780095;60783058;60831087	60765373;60767161;60768488;60769257;60772411;60772657;60773831;60774742;60775160;60777217;60777554;60778335;60778964;60779771;60780238;60783282;60831581	-;-;-;-;-;-;-;-;-;-;-;-;-;-;-;-;-	5867	unc-5 netrin receptor B	1.15155	0.203579	1.44588e-05	0.000326571	1.6051	1.59815	1.61952	1.67891	1.71818	1.60813	1.98568	1.79511	1.86605	1.77082	1.86401	1.75176	491	469	415	455	446	446	534	453	507	476	539	472
Grm1	chr10;chr10;chr10;chr10;chr10;chr10;chr10;chr10;chr10;chr10;chr10;chr10;chr10;chr10;chr10;chr10;chr10;chr10;chr10	10686059;10686059;10698048;10719223;10719223;10733159;10733159;10741436;10741436;10746545;10746545;10782559;10782559;10936329;10936329;11079839;11079839;11082249;11082249	10689902;10689902;10698132;10720153;10720153;10733285;10733285;10741604;10741604;10746791;10746791;10782794;10782794;10936578;10936578;11080856;11080856;11082331;11082331	-;-;-;-;-;-;-;-;-;-;-;-;-;-;-;-;-;-;-	6990	glutamate receptor, metabotropic 1	1.1135	0.155102	1.45785e-05	0.000327758	2.81	2.95932	2.98334	2.81277	2.85025	2.95595	3.10133	3.05956	3.00432	3.0216	3.02561	3.09673	1349	1436	1273	1190	1165	1353	1379	1297	1330	1350	1437	1429
Tmub2	chr11;chr11;chr11;chr11;chr11;chr11;chr11;chr11;chr11;chr11	102284820;102284939;102284939;102285664;102287308;102287308;102287308;102288076;102288076;102288076	102285088;102285088;102285718;102285718;102287871;102287871;102287871;102289427;102289427;102289427	+;+;+;+;+;+;+;+;+;+	2815	transmembrane and ubiquitin-like domain containing 2	1.11384	0.155537	1.45935e-05	0.000327758	4.1591	4.15107	4.25062	4.25023	4.13617	4.17111	4.35913	4.25116	4.46182	4.35707	4.28668	4.32686	1384	1321	1234	1298	1144	1265	1328	1193	1471	1372	1387	1350
Zswim6	chr13;chr13;chr13;chr13;chr13;chr13;chr13;chr13;chr13;chr13;chr13;chr13;chr13;chr13;chr13	107724617;107728572;107730227;107731049;107733799;107738372;107740233;107743536;107743961;107748184;107769560;107773373;107787653;107889397;107889579	107727297;107728653;107730390;107731206;107733934;107738632;107740379;107743682;107744137;107748363;107769710;107773521;107788009;107889577;107890064	-;-;-;-;-;-;-;-;-;-;-;-;-;-;-	5457	zinc finger SWIM-type containing 6	-1.09556	-0.131668	1.45645e-05	0.000327758	4.00957	4.11279	3.97915	4.0232	3.96591	4.01175	3.90095	3.88628	3.806	3.86718	3.92108	3.93523	2419	2494	1982	2150	1971	2196	1874	1796	1810	1894	2087	1995
Htt	chr5;chr5;chr5;chr5;chr5;chr5;chr5;chr5;chr5;chr5;chr5;chr5;chr5;chr5;chr5;chr5;chr5;chr5;chr5;chr5;chr5;chr5;chr5;chr5;chr5;chr5;chr5;chr5;chr5;chr5;chr5;chr5;chr5;chr5;chr5;chr5;chr5;chr5;chr5;chr5;chr5;chr5;chr5;chr5;chr5;chr5;chr5;chr5;chr5;chr5;chr5;chr5;chr5;chr5;chr5;chr5;chr5;chr5;chr5;chr5;chr5;chr5;chr5;chr5;chr5;chr5;chr5	34761740;34782742;34790267;34794105;34795892;34799377;34803718;34804502;34806573;34807869;34811435;34812852;34817143;34817698;34818599;34818897;34819951;34820202;34821711;34823861;34824358;34824815;34825947;34827255;34828473;34829677;34832567;34834261;34842791;34845990;34847454;34848731;34848937;34851219;34852083;34852760;34854675;34864246;34864646;34866575;34870710;34875906;34876730;34877025;34877428;34878803;34879804;34882850;34883972;34885352;34886505;34889330;34891351;34894345;34895339;34895884;34896888;34898529;34898797;34899772;34903209;34905314;34905531;34906099;34907084;34907433;34908632	34762109;34782825;34790387;34794164;34795971;34799515;34803859;34804680;34806777;34807916;34811515;34813192;34817269;34817816;34818710;34819034;34820109;34820299;34821850;34823924;34824458;34824961;34826067;34827331;34828624;34829879;34832693;34834388;34842901;34846067;34847677;34848809;34849098;34851274;34852231;34852896;34854791;34864368;34864878;34866717;34870917;34876047;34876909;34877201;34877504;34878941;34879926;34883063;34884117;34885529;34886600;34889517;34891477;34894445;34895493;34896023;34896970;34898659;34898926;34899927;34903399;34905428;34905744;34906204;34907246;34907593;34912534	+;+;+;+;+;+;+;+;+;+;+;+;+;+;+;+;+;+;+;+;+;+;+;+;+;+;+;+;+;+;+;+;+;+;+;+;+;+;+;+;+;+;+;+;+;+;+;+;+;+;+;+;+;+;+;+;+;+;+;+;+;+;+;+;+;+;+	13219	huntingtin	-1.1769	-0.234992	1.46086e-05	0.000327758	3.64229	3.82262	3.59696	3.59058	3.58546	3.71871	3.69906	3.43128	3.27567	3.28842	3.41502	3.41337	4543	4941	3684	3859	3668	4342	3947	3174	3036	3072	3560	3366
Tgfb1i1	chr7;chr7;chr7;chr7;chr7;chr7;chr7;chr7;chr7;chr7;chr7;chr7;chr7;chr7;chr7;chr7;chr7;chr7;chr7;chr7;chr7;chr7;chr7;chr7;chr7;chr7;chr7;chr7;chr7;chr7;chr7;chr7;chr7;chr7;chr7;chr7;chr7;chr7;chr7;chr7;chr7;chr7	128246812;128246812;128246812;128246812;128248177;128248177;128248177;128248420;128248420;128248420;128248420;128248578;128248578;128248578;128248887;128248887;128248887;128248887;128249090;128249090;128249090;128249090;128249300;128249300;128249300;128249300;128252077;128252077;128252077;128252077;128252478;128252478;128252478;128252478;128252784;128252784;128252784;128252784;128253099;128253099;128253099;128253099	128247008;128247008;128247008;128247008;128248292;128248292;128248292;128248472;128248472;128248472;128248472;128248720;128248720;128248720;128248974;128248974;128248974;128248974;128249195;128249195;128249195;128249195;128249490;128249494;128249494;128249494;128252250;128252250;128252250;128252250;128252559;128252559;128252559;128252559;128252932;128252932;128252932;128252932;128255699;128255699;128255699;128255699	+;+;+;+;+;+;+;+;+;+;+;+;+;+;+;+;+;+;+;+;+;+;+;+;+;+;+;+;+;+;+;+;+;+;+;+;+;+;+;+;+;+	3904	transforming growth factor beta 1 induced transcript 1	1.24166	0.312272	1.48115e-05	0.000331758	1.52047	1.22606	1.20453	1.25784	1.14253	1.25985	1.62699	1.49077	1.80366	1.58314	1.60691	1.38823	308	241	207	226	199	233	277	244	323	278	300	244
Ubr5	chr15;chr15;chr15;chr15;chr15;chr15;chr15;chr15;chr15;chr15;chr15;chr15;chr15;chr15;chr15;chr15;chr15;chr15;chr15;chr15;chr15;chr15;chr15;chr15;chr15;chr15;chr15;chr15;chr15;chr15;chr15;chr15;chr15;chr15;chr15;chr15;chr15;chr15;chr15;chr15;chr15;chr15;chr15;chr15;chr15;chr15;chr15;chr15;chr15;chr15;chr15;chr15;chr15;chr15;chr15;chr15;chr15;chr15;chr15;chr15;chr15;chr15;chr15;chr15;chr15;chr15;chr15;chr15;chr15;chr15;chr15;chr15;chr15;chr15;chr15;chr15;chr15;chr15;chr15;chr15;chr15;chr15;chr15;chr15;chr15;chr15;chr15;chr15;chr15;chr15;chr15;chr15;chr15;chr15;chr15;chr15;chr15;chr15;chr15;chr15;chr15;chr15;chr15;chr15;chr15;chr15;chr15;chr15;chr15;chr15;chr15;chr15;chr15;chr15;chr15;chr15;chr15;chr15	37967328;37967328;37970262;37970262;37971748;37971748;37972903;37972903;37973303;37973303;37975587;37975587;37976060;37976060;37978022;37978022;37979790;37979790;37980820;37980820;37981466;37981466;37983947;37983947;37985878;37985878;37986079;37986079;37988204;37988204;37989283;37989283;37989480;37989480;37991297;37991297;37991952;37991952;37996555;37996555;37996924;37996924;37997721;37997721;37998287;37998287;37999893;37999893;38000570;38000570;38002217;38002217;38002557;38002557;38003824;38003824;38004046;38004046;38004249;38004249;38004542;38004542;38005868;38005868;38006455;38006455;38007950;38007950;38008660;38008660;38009119;38009119;38009626;38009626;38013442;38013442;38014938;38014938;38018279;38018279;38018888;38018888;38019234;38019234;38019430;38019430;38021563;38021563;38022365;38022365;38024747;38024747;38028633;38028633;38029499;38029499;38030622;38030622;38030822;38030822;38037816;38037816;38040753;38040753;38041448;38041448;38041775;38041775;38045693;38045693;38047035;38047035;38047543;38047543;38048105;38048105;38078364;38078364	37968505;37968505;37970347;37970347;37971892;37971892;37973016;37973016;37973458;37973458;37975671;37975671;37976235;37976235;37978082;37978082;37979920;37979920;37980964;37980964;37981577;37981577;37984190;37984190;37985976;37985976;37986199;37986199;37988424;37988424;37989396;37989396;37989652;37989652;37991370;37991370;37992182;37992182;37996766;37996766;37997192;37997192;37997978;37997978;37998418;37998418;38000004;38000004;38000693;38000693;38002456;38002456;38002717;38002717;38003953;38003953;38004172;38004172;38004367;38004367;38004688;38004688;38005959;38005959;38006603;38006603;38008047;38008047;38008783;38008783;38009214;38009214;38009777;38009777;38013568;38013568;38015148;38015148;38018476;38018476;38019042;38019042;38019345;38019345;38019573;38019573;38021675;38021675;38022474;38022474;38024931;38024931;38028750;38028750;38029653;38029653;38030732;38030732;38030938;38030938;38038009;38038027;38040902;38040902;38041607;38041607;38041964;38041964;38045812;38045812;38047111;38047111;38047624;38047624;38048149;38048149;38078854;38078854	-;-;-;-;-;-;-;-;-;-;-;-;-;-;-;-;-;-;-;-;-;-;-;-;-;-;-;-;-;-;-;-;-;-;-;-;-;-;-;-;-;-;-;-;-;-;-;-;-;-;-;-;-;-;-;-;-;-;-;-;-;-;-;-;-;-;-;-;-;-;-;-;-;-;-;-;-;-;-;-;-;-;-;-;-;-;-;-;-;-;-;-;-;-;-;-;-;-;-;-;-;-;-;-;-;-;-;-;-;-;-;-;-;-;-;-;-;-	9791	ubiquitin protein ligase E3 component n-recognin 5	-1.11387	-0.155576	1.50861e-05	0.000337348	4.64979	4.76173	4.6155	4.66637	4.61731	4.69425	4.67918	4.50458	4.47446	4.42074	4.48451	4.50138	6765	7017	5528	6025	5555	6324	5767	4947	5162	4988	5534	5300
Atp2b4	chr1;chr1;chr1;chr1;chr1;chr1;chr1;chr1;chr1;chr1;chr1;chr1;chr1;chr1;chr1;chr1;chr1;chr1;chr1;chr1;chr1;chr1;chr1;chr1;chr1;chr1;chr1;chr1;chr1;chr1;chr1;chr1;chr1;chr1;chr1;chr1;chr1;chr1;chr1;chr1;chr1	133702674;133702674;133711632;133715054;133715054;133716505;133716505;133717788;133717788;133718700;133718700;133719324;133719324;133726457;133726457;133727723;133727723;133728697;133728697;133729717;133729717;133730369;133730369;133731663;133731663;133732226;133732226;133735048;133735048;133736616;133736616;133737990;133737990;133738538;133738538;133739163;133739163;133739914;133739914;133753089;133753089	133706996;133706996;133711822;133715230;133715230;133716612;133716612;133717999;133717999;133718913;133718913;133719515;133719515;133726563;133726563;133727810;133727810;133728876;133728876;133729948;133729948;133730610;133730610;133731905;133731905;133732440;133732440;133735209;133735209;133736651;133736651;133738118;133738118;133738663;133738663;133739420;133739420;133740111;133740111;133753747;133753747	-;-;-;-;-;-;-;-;-;-;-;-;-;-;-;-;-;-;-;-;-;-;-;-;-;-;-;-;-;-;-;-;-;-;-;-;-;-;-;-;-	8292	ATPase, Ca++ transporting, plasma membrane 4	-1.08438	-0.116867	1.52273e-05	0.000339942	6.09266	6.14515	6.10257	6.07671	6.08754	6.10783	6.08003	5.97875	6.00398	5.90879	5.95943	5.97628	15576	15504	13124	13563	13035	14268	12897	11640	12621	11850	13028	12477
Mrgpre	chr7;chr7	143778363;143784191	143781813;143784500	-;-	3761	MAS-related GPR, member E	1.1327	0.179769	1.56903e-05	0.000349699	2.79461	2.70806	2.67759	2.7828	2.83237	2.62846	2.96083	2.97497	2.89442	2.94355	2.85958	2.8811	718	649	554	627	619	580	673	658	663	688	689	662
Npy2r	chr3;chr3;chr3;chr3;chr3	82538383;82538383;82541379;82547837;82547837	82541039;82541494;82541494;82548085;82548085	-;-;-;-;-	3361	neuropeptide Y receptor Y2	1.41598	0.501798	1.59215e-05	0.000354266	-0.795958	-0.879274	-1.13551	-0.981562	-0.879283	-0.858263	-0.383495	-0.361581	-0.503118	-0.338126	-0.470221	-0.415103	53	48	35	41	42	46	59	58	56	63	61	60
Pik3r3	chr4;chr4;chr4;chr4;chr4;chr4;chr4;chr4;chr4;chr4	116221914;116256168;116259545;116270788;116272739;116286056;116286823;116291675;116292097;116299634	116222413;116256276;116259643;116270968;116272864;116286198;116286999;116291749;116292267;116303056	+;+;+;+;+;+;+;+;+;+	5004	phosphoinositide-3-kinase regulatory subunit 3	-1.09875	-0.135865	1.60401e-05	0.000355731	4.45183	4.33402	4.46315	4.29907	4.38221	4.345	4.28075	4.27284	4.23204	4.19706	4.2874	4.19478	3014	2666	2542	2387	2412	2537	2236	2153	2230	2183	2467	2190
Cap1	chr4;chr4;chr4;chr4;chr4;chr4;chr4;chr4;chr4;chr4;chr4;chr4;chr4;chr4;chr4;chr4;chr4;chr4;chr4;chr4;chr4;chr4;chr4;chr4;chr4;chr4	122859048;122859048;122861934;122861934;122862405;122862405;122862623;122862623;122862901;122862901;122864581;122864581;122865170;122865170;122867485;122867485;122867653;122867653;122869694;122869694;122871397;122871397;122872332;122872332;122885814;122885833	122860217;122860217;122862077;122862077;122862487;122862487;122862746;122862746;122863085;122863085;122864758;122864758;122865275;122865275;122867570;122867570;122867796;122867796;122869771;122869771;122871497;122871497;122872453;122872456;122886057;122886057	-;-;-;-;-;-;-;-;-;-;-;-;-;-;-;-;-;-;-;-;-;-;-;-;-;-	2768	CAP, adenylate cyclase-associated protein 1 (yeast)	1.07213	0.100476	1.60341e-05	0.000355731	6.50425	6.4726	6.51756	6.56523	6.53732	6.52664	6.59315	6.63557	6.6329	6.63439	6.61025	6.6202	6916	6494	5841	6352	5943	6367	6144	6126	6515	6541	6828	6508
Clspn	chr4;chr4;chr4;chr4;chr4;chr4;chr4;chr4;chr4;chr4;chr4;chr4;chr4;chr4;chr4;chr4;chr4;chr4;chr4;chr4;chr4;chr4;chr4;chr4;chr4;chr4	126556980;126559208;126559919;126561758;126563907;126564933;126565690;126565971;126572279;126573136;126574641;126575095;126575846;126576342;126577613;126578323;126580960;126581432;126585838;126586105;126587558;126590540;126591184;126591595;126592652;126593043	126557137;126559316;126560352;126561919;126563984;126565005;126565798;126566581;126572470;126573308;126574816;126575159;126576042;126576496;126577842;126578434;126581035;126581529;126586002;126586226;126587685;126590642;126591266;126591756;126592801;126593903	+;+;+;+;+;+;+;+;+;+;+;+;+;+;+;+;+;+;+;+;+;+;+;+;+;+	4982	claspin	-1.22334	-0.29082	1.63671e-05	0.000361993	0.735271	0.909727	0.817528	0.912427	0.854498	1.02105	0.677813	0.566478	0.687121	0.588877	0.60446	0.373355	228	247	202	227	208	252	183	164	190	178	191	154
Grm3	chr5;chr5;chr5;chr5;chr5;chr5	9485236;9504725;9511458;9569919;9589576;9725130	9485841;9504899;9512524;9570774;9590184;9725352	-;-;-;-;-;-	3536	glutamate receptor, metabotropic 3	-1.1138	-0.155484	1.63761e-05	0.000361993	3.98324	3.91204	3.90281	3.93673	3.8297	3.93165	3.84126	3.76926	3.65201	3.73794	3.72212	3.84353	1539	1406	1218	1312	1162	1346	1165	1073	1054	1122	1178	1213
Mir1249	chr15	84951526	84951623	-	98	microRNA 1249	-2.36044	-1.23905	1.65499e-05	0.000365235	1.43304	3.28705	2.84666	3.09192	3.22879	3.76569	-0.0104696	1.91549	1.64007	2.61135	1.9039	1.98093	7	25	16	20	21	33	2	8	7	14	9	9
Pcsk7	chr9;chr9;chr9;chr9;chr9;chr9;chr9;chr9;chr9;chr9;chr9;chr9;chr9;chr9;chr9;chr9;chr9;chr9;chr9;chr9;chr9;chr9;chr9;chr9;chr9;chr9;chr9;chr9;chr9;chr9;chr9;chr9;chr9;chr9;chr9;chr9;chr9;chr9;chr9;chr9;chr9;chr9;chr9;chr9;chr9;chr9;chr9;chr9;chr9;chr9;chr9;chr9	45906569;45906569;45906569;45908528;45908528;45908528;45909260;45909260;45909260;45910375;45910375;45910375;45911084;45911084;45911084;45912951;45912951;45912951;45914330;45914330;45914330;45915088;45915088;45915088;45915988;45915988;45915988;45918762;45918762;45918762;45919246;45919246;45919246;45919792;45919792;45919792;45925911;45925911;45925918;45926734;45926734;45926734;45927037;45927575;45927575;45927575;45927887;45927887;45927887;45928511;45928511;45928511	45907303;45907039;45907039;45908651;45908651;45908651;45909736;45909736;45909736;45910509;45910509;45910509;45911249;45911249;45911249;45913041;45913041;45913041;45914384;45914384;45914384;45915226;45915226;45915226;45916088;45916088;45916088;45918929;45918929;45918929;45919353;45919353;45919353;45919894;45919894;45919894;45926067;45926067;45926067;45926828;45926828;45926828;45927118;45927668;45927668;45927668;45928004;45928004;45928004;45929722;45929722;45929722	+;+;+;+;+;+;+;+;+;+;+;+;+;+;+;+;+;+;+;+;+;+;+;+;+;+;+;+;+;+;+;+;+;+;+;+;+;+;+;+;+;+;+;+;+;+;+;+;+;+;+;+	4160	proprotein convertase subtilisin/kexin type 7	-1.15762	-0.211161	1.65805e-05	0.000365313	2.28558	2.43732	2.47098	2.33949	2.3819	2.39324	2.02489	2.11533	2.15114	2.27592	2.2803	2.16933	558	595	531	510	501	545	389	401	438	479	510	447
Mmp15	chr8;chr8;chr8;chr8;chr8;chr8;chr8;chr8;chr8;chr8	95352337;95365314;95366294;95367928;95368559;95369481;95370133;95370696;95371006;95372105	95353018;95365462;95366422;95368235;95368720;95369734;95370271;95370846;95371121;95374293	+;+;+;+;+;+;+;+;+;+	4279	matrix metallopeptidase 15	-1.08981	-0.124074	1.67365e-05	0.000368148	4.88254	4.96764	4.98867	4.9047	4.91355	4.93959	4.77107	4.82469	4.85068	4.86406	4.81829	4.71992	3474	3537	3129	3106	2981	3276	2686	2699	2928	2964	3048	2695
Sh2d3c	chr2;chr2;chr2;chr2;chr2;chr2;chr2;chr2;chr2;chr2;chr2;chr2;chr2;chr2;chr2;chr2;chr2;chr2;chr2;chr2;chr2;chr2;chr2;chr2;chr2;chr2;chr2;chr2;chr2;chr2;chr2;chr2;chr2;chr2;chr2;chr2	32721055;32721055;32724937;32724937;32727689;32737519;32737519;32737519;32741210;32744751;32744751;32744751;32745835;32745835;32745835;32747022;32747022;32747022;32749153;32749153;32749153;32750952;32750952;32750952;32751514;32751514;32751514;32752614;32752614;32752614;32752989;32752989;32752989;32754396;32754396;32754396	32721195;32721195;32725399;32725399;32727806;32737558;32737558;32737558;32741667;32744879;32744879;32744879;32746289;32746289;32746289;32747146;32747146;32747146;32749685;32749685;32749685;32751067;32751067;32751067;32751685;32751685;32751685;32752725;32752725;32752725;32753195;32753195;32753195;32755007;32755007;32755007	+;+;+;+;+;+;+;+;+;+;+;+;+;+;+;+;+;+;+;+;+;+;+;+;+;+;+;+;+;+;+;+;+;+;+;+	3681	SH2 domain containing 3C	1.11833	0.161343	1.68467e-05	0.00036997	2.72584	2.82533	2.80672	2.81841	2.82562	2.79239	2.98755	2.98612	2.97041	2.9577	2.98184	2.87236	670	689	593	629	603	636	671	649	684	680	734	644
Col19a1	chr1;chr1;chr1;chr1;chr1;chr1;chr1;chr1;chr1;chr1;chr1;chr1;chr1;chr1;chr1;chr1;chr1;chr1;chr1;chr1;chr1;chr1;chr1;chr1;chr1;chr1;chr1;chr1;chr1;chr1;chr1;chr1;chr1;chr1;chr1;chr1;chr1;chr1;chr1;chr1;chr1;chr1;chr1;chr1;chr1;chr1;chr1;chr1;chr1;chr1;chr1	24257683;24264965;24270366;24279932;24282417;24285053;24285254;24289667;24289828;24293072;24296760;24300593;24301275;24301400;24303456;24306260;24307646;24312047;24312312;24312448;24315398;24317392;24317533;24317690;24322033;24322214;24322939;24323682;24325250;24325979;24326131;24328036;24332430;24337898;24352282;24374583;24410196;24451762;24453744;24461476;24508184;24510843;24525604;24526385;24529928;24534033;24536879;24559654;24561303;24575333;24587350	24264817;24265042;24270494;24279998;24282587;24285097;24285289;24289729;24289872;24293116;24296813;24300619;24301319;24301450;24303500;24306313;24307699;24312100;24312365;24312552;24315439;24317445;24317586;24317725;24322110;24322258;24323028;24323735;24325303;24326032;24326166;24328071;24332492;24337939;24352335;24374636;24410249;24451797;24453797;24461529;24508228;24510887;24525666;24526510;24530008;24534308;24537002;24559753;24561368;24575459;24587437	-;-;-;-;-;-;-;-;-;-;-;-;-;-;-;-;-;-;-;-;-;-;-;-;-;-;-;-;-;-;-;-;-;-;-;-;-;-;-;-;-;-;-;-;-;-;-;-;-;-;-	10542	collagen, type XIX, alpha 1	-1.25366	-0.326149	1.6914e-05	0.000370842	-0.230741	-0.092171	-0.108427	-0.37318	-0.443211	-0.0432434	-0.476199	-0.514874	-0.480156	-0.729449	-0.594722	-0.412968	247	261	225	197	179	255	174	164	179	151	176	189
Mast4	chr13;chr13;chr13;chr13;chr13;chr13;chr13;chr13;chr13;chr13;chr13;chr13;chr13;chr13;chr13;chr13;chr13;chr13;chr13;chr13;chr13;chr13;chr13;chr13;chr13;chr13;chr13;chr13;chr13	102732489;102739198;102741946;102750514;102751381;102754056;102758502;102759023;102760960;102761295;102767871;102769769;102770723;102772455;102774186;102781160;102783345;102787317;102788963;102793969;102796086;102798046;102804642;102810501;102853831;103025522;103140163;103171403;103333836	102738897;102739379;102742082;102750636;102751610;102754256;102758737;102759150;102761072;102761417;102767972;102769934;102770855;102772593;102774394;102781245;102783412;102787449;102789064;102794178;102796161;102798203;102804720;102810570;102853919;103025553;103140287;103171556;103334492	-;-;-;-;-;-;-;-;-;-;-;-;-;-;-;-;-;-;-;-;-;-;-;-;-;-;-;-;-	10670	microtubule associated serine/threonine kinase family member 4	-1.14069	-0.189906	1.71419e-05	0.000375126	2.48507	2.46024	2.33875	2.38561	2.3982	2.39913	2.44544	2.21828	2.20801	2.17258	2.10155	2.17072	1644	1551	1243	1351	1300	1404	1336	1105	1169	1144	1156	1148
Ankhd1	chr18;chr18;chr18;chr18;chr18;chr18;chr18;chr18;chr18;chr18;chr18;chr18;chr18;chr18;chr18;chr18;chr18;chr18;chr18;chr18;chr18;chr18;chr18;chr18;chr18;chr18;chr18;chr18;chr18;chr18;chr18;chr18;chr18;chr18	36560603;36575019;36578618;36581068;36583612;36589348;36591447;36594085;36594802;36600766;36611800;36613093;36613833;36614715;36624509;36632067;36632350;36632708;36634227;36634592;36638205;36638546;36640265;36641577;36642926;36644261;36645105;36646691;36647131;36654093;36655423;36656686;36657974;36658400	36561055;36575169;36578774;36581215;36583759;36589581;36591541;36594322;36594993;36600875;36611887;36613220;36613976;36614817;36625267;36632212;36632461;36632853;36634369;36634805;36638380;36638708;36640360;36641693;36643094;36644714;36645239;36646840;36648740;36654266;36655677;36656834;36658138;36658908	+;+;+;+;+;+;+;+;+;+;+;+;+;+;+;+;+;+;+;+;+;+;+;+;+;+;+;+;+;+;+;+;+;+	8231	ankyrin repeat and KH domain containing 1	-1.10799	-0.14794	1.71928e-05	0.000375126	3.00143	3.12362	3.07915	3.07355	3.06037	3.11421	3.03882	2.90382	2.93143	2.81439	2.97161	2.89685	1814	1895	1602	1679	1587	1778	1555	1371	1489	1377	1630	1465
Fam163b	chr2;chr2;chr2	27110379;27113548;27142160	27112890;27113663;27142477	-;-;-	2946	family with sequence similarity 163, member B	-1.07641	-0.106228	1.71735e-05	0.000375126	5.55915	5.59359	5.6131	5.62986	5.59785	5.55025	5.46233	5.4713	5.51554	5.51444	5.45778	5.48348	3823	3758	3321	3535	3298	3444	2986	2909	3196	3203	3269	3150
Clk1	chr1;chr1;chr1;chr1;chr1;chr1;chr1;chr1;chr1;chr1;chr1;chr1;chr1;chr1;chr1;chr1;chr1;chr1;chr1;chr1;chr1;chr1;chr1;chr1;chr1;chr1;chr1;chr1;chr1;chr1;chr1;chr1;chr1;chr1;chr1;chr1	58411988;58411988;58411988;58412647;58412647;58412647;58412947;58412947;58412947;58413390;58413390;58413390;58414372;58414372;58414372;58414590;58414590;58414590;58417013;58417013;58417013;58417267;58417267;58417267;58419667;58419667;58419667;58420121;58421083;58421083;58421774;58421774;58421774;58423920;58423920;58423920	58412340;58412340;58412340;58412737;58412737;58412737;58413026;58413026;58413026;58413472;58413472;58413472;58414501;58414501;58414501;58414684;58414684;58414684;58417179;58417179;58417179;58417383;58417383;58417383;58421308;58419733;58419733;58420211;58421308;58421308;58421934;58421934;58421934;58424088;58424088;58424088	-;-;-;-;-;-;-;-;-;-;-;-;-;-;-;-;-;-;-;-;-;-;-;-;-;-;-;-;-;-;-;-;-;-;-;-	3088	CDC-like kinase 1	-1.19183	-0.253182	1.77353e-05	0.000386338	3.55105	3.84122	3.61956	3.47868	3.61104	3.71714	3.18175	3.34865	3.4114	3.44551	3.32662	3.58425	996	1169	874	834	872	1013	644	700	779	800	782	885
Pisd-ps1	chr11;chr11;chr11;chr11;chr11;chr11;chr11	3124021;3125788;3127479;3128929;3129382;3129765;3130153	3124124;3126058;3127644;3129165;3129520;3129911;3131944	+;+;+;+;+;+;+	2856	phosphatidylserine decarboxylase, pseudogene 1	-1.19788	-0.260488	1.78776e-05	0.000388809	5.77789	6.04654	5.79965	5.72554	5.78059	5.86123	5.27713	5.45839	5.70818	5.69699	5.54558	5.71324	4313	4987	3664	3662	3629	4142	2546	2795	3541	3524	3368	3581
Adam12	chr7;chr7;chr7;chr7;chr7;chr7;chr7;chr7;chr7;chr7;chr7;chr7;chr7;chr7;chr7;chr7;chr7;chr7;chr7;chr7;chr7;chr7;chr7	133883199;133890174;133907504;133909094;133909827;133912816;133916412;133919504;133919807;133929893;133931732;133937422;133961084;133964721;133967831;133974336;133975463;133981404;133998158;134012277;134134719;134172783;134224787	133887996;133890304;133907677;133909202;133909962;133912924;133916489;133919702;133919915;133930088;133931821;133937599;133961232;133964805;133968000;133974407;133975528;133981590;133998234;134012355;134134792;134172880;134225097	-;-;-;-;-;-;-;-;-;-;-;-;-;-;-;-;-;-;-;-;-;-;-	7675	a disintegrin and metallopeptidase domain 12 (meltrin alpha)	-1.1281	-0.173891	1.83294e-05	0.000397994	2.08173	2.22701	2.1401	2.09793	2.04119	2.13526	1.99877	2.00391	1.93127	1.89763	2.00759	1.8455	894	949	779	796	730	841	705	685	694	680	779	659
Hp1bp3	chr4;chr4;chr4;chr4;chr4;chr4;chr4;chr4;chr4;chr4;chr4;chr4;chr4;chr4;chr4;chr4;chr4;chr4;chr4;chr4;chr4;chr4;chr4;chr4;chr4;chr4;chr4;chr4;chr4;chr4;chr4;chr4;chr4;chr4;chr4;chr4;chr4;chr4;chr4;chr4;chr4;chr4;chr4;chr4;chr4;chr4;chr4;chr4;chr4;chr4;chr4;chr4;chr4;chr4;chr4;chr4;chr4;chr4;chr4;chr4;chr4;chr4;chr4;chr4;chr4;chr4;chr4;chr4;chr4;chr4;chr4;chr4;chr4;chr4;chr4;chr4;chr4;chr4;chr4;chr4;chr4;chr4;chr4;chr4;chr4;chr4;chr4;chr4;chr4	138216612;138216612;138216612;138216612;138216612;138216612;138217127;138221526;138221526;138221526;138221526;138221526;138222089;138222089;138222089;138222089;138222089;138222089;138222089;138223490;138223490;138223490;138223490;138223490;138223529;138223529;138225889;138225889;138225889;138225889;138225889;138225889;138225889;138228644;138228644;138228644;138228644;138228644;138228644;138228644;138229680;138229680;138229680;138229680;138229680;138229680;138229680;138230364;138230364;138230364;138230364;138230364;138230364;138230367;138234243;138234243;138234243;138234243;138234243;138234243;138234243;138237148;138237148;138237148;138237148;138237148;138237148;138237148;138239537;138239537;138239537;138239537;138239537;138239537;138239537;138240621;138240621;138240621;138240621;138240621;138240621;138240621;138241446;138241446;138241446;138241446;138241446;138241446;138241446	138216740;138216740;138216740;138216740;138216740;138216799;138217294;138221723;138221723;138221723;138221723;138221723;138222188;138222188;138222188;138222188;138222188;138222188;138222188;138223649;138223649;138223649;138223649;138223649;138223649;138223649;138226048;138226048;138226048;138226048;138226048;138226048;138226048;138228787;138228787;138228787;138228787;138228787;138228787;138228787;138229757;138229757;138229757;138229757;138229757;138229757;138229757;138230515;138230515;138230515;138230515;138230515;138230515;138230515;138234333;138234333;138234333;138234333;138234333;138234333;138234333;138237307;138237307;138237307;138237307;138237307;138237307;138237307;138239648;138239648;138239648;138239648;138239648;138239648;138239648;138240737;138240737;138240737;138240737;138240737;138240737;138240737;138244682;138244682;138244682;138244682;138244682;138244682;138244682	+;+;+;+;+;+;+;+;+;+;+;+;+;+;+;+;+;+;+;+;+;+;+;+;+;+;+;+;+;+;+;+;+;+;+;+;+;+;+;+;+;+;+;+;+;+;+;+;+;+;+;+;+;+;+;+;+;+;+;+;+;+;+;+;+;+;+;+;+;+;+;+;+;+;+;+;+;+;+;+;+;+;+;+;+;+;+;+;+	5065	heterochromatin protein 1, binding protein 3	1.0685	0.0955803	1.86014e-05	0.00040325	5.50024	5.49394	5.48782	5.49332	5.53617	5.48588	5.57812	5.57652	5.61495	5.58024	5.6107	5.60918	6310	6030	5235	5529	5433	5663	5563	5380	5887	5764	6249	5909
Igsf9b	chr9;chr9;chr9;chr9;chr9;chr9;chr9;chr9;chr9;chr9;chr9;chr9;chr9;chr9;chr9;chr9;chr9;chr9;chr9;chr9;chr9;chr9;chr9;chr9;chr9;chr9;chr9;chr9;chr9;chr9;chr9;chr9;chr9	27299228;27299228;27309404;27309404;27311567;27311567;27317355;27317355;27317809;27317809;27319206;27319206;27319524;27319524;27322173;27322173;27322617;27322617;27322844;27322844;27323209;27323209;27324177;27324177;27326846;27326846;27328480;27328480;27329539;27329539;27331651;27332502;27333078	27299517;27299517;27309601;27309601;27311713;27311713;27317506;27317506;27317926;27317926;27319347;27319347;27319669;27319669;27322315;27322315;27322757;27322757;27322960;27322960;27323359;27323359;27324288;27324288;27327021;27327021;27328706;27328706;27329623;27330135;27331812;27332547;27334763	+;+;+;+;+;+;+;+;+;+;+;+;+;+;+;+;+;+;+;+;+;+;+;+;+;+;+;+;+;+;+;+;+	4751	immunoglobulin superfamily, member 9B	-1.22288	-0.290287	1.86484e-05	0.000403619	2.99046	3.11476	2.85043	2.90475	2.95771	2.99688	3.05725	2.69374	2.59593	2.61062	2.52037	2.54616	1039	1087	789	862	853	946	909	684	681	690	688	663
Rnasek	chr11;chr11;chr11	70238123;70238938;70239656	70238470;70239014;70239852	-;-;-	622	ribonuclease, RNase K	1.08797	0.12164	1.88202e-05	0.00040612	6.68392	6.71328	6.70069	6.78842	6.73933	6.67181	6.83462	6.87241	6.82817	6.8613	6.79521	6.83668	1760	1724	1490	1666	1536	1582	1632	1622	1676	1720	1744	1699
Crtac1	chr19;chr19;chr19;chr19;chr19;chr19;chr19;chr19;chr19;chr19;chr19;chr19;chr19;chr19;chr19	42283037;42284123;42287173;42287853;42297654;42298283;42299157;42302125;42304670;42309057;42318605;42323712;42333876;42413941;42431610	42283680;42284266;42287215;42287998;42297822;42298383;42299239;42302261;42304815;42309191;42318761;42323848;42334072;42414143;42431783	-;-;-;-;-;-;-;-;-;-;-;-;-;-;-	2616	cartilage acidic protein 1	1.09553	0.131627	1.88242e-05	0.00040612	4.18451	4.20798	4.24589	4.29703	4.29759	4.19959	4.33782	4.38684	4.40479	4.35708	4.36197	4.36929	1309	1277	1143	1246	1189	1199	1216	1218	1314	1275	1358	1292
Tmc4	chr7;chr7;chr7;chr7;chr7;chr7;chr7;chr7;chr7;chr7;chr7;chr7;chr7;chr7;chr7	3665754;3666102;3666819;3667048;3667441;3669574;3669915;3670938;3671274;3671963;3674587;3674850;3675426;3676564;3677424	3666008;3666180;3666974;3667178;3667624;3669671;3670041;3671101;3671441;3672110;3674708;3675082;3675571;3676768;3677553	-;-;-;-;-;-;-;-;-;-;-;-;-;-;-	2346	transmembrane channel-like gene family 4	-1.54651	-0.629019	1.91424e-05	0.000412327	0.182528	0.844242	0.398706	0.0595496	0.0265225	0.508324	-0.698519	-0.306394	-0.266861	0.110452	-0.356713	-0.158271	73	111	71	59	55	83	33	42	46	60	46	50
Slc1a4	chr11;chr11;chr11;chr11;chr11;chr11;chr11;chr11	20302180;20306466;20307892;20308404;20313916;20318660;20320192;20331946	20304500;20306600;20308086;20308637;20314082;20318722;20320234;20332713	-;-;-;-;-;-;-;-	3926	solute carrier family 1 (glutamate/neutral amino acid transporter), member 4	1.07147	0.0995851	1.94152e-05	0.000416925	6.06269	6.00588	6.04099	6.0929	6.03068	6.06374	6.1476	6.12143	6.15022	6.17747	6.13759	6.16072	7223	6665	5954	6494	5933	6552	6399	6084	6613	6759	6979	6713
2610005L07Rik	chr8;chr8;chr8;chr8;chr8;chr8	20385782;20399096;20401377;20405121;20410357;20424592	20388402;20399468;20401496;20405419;20410729;20424814	-;-;-;-;-;-	4009	cadherin 11 pseudogene	-1.1406	-0.189794	1.94177e-05	0.000416925	3.3831	3.5036	3.47706	3.24679	3.48859	3.29721	3.1017	3.20904	3.259	3.25158	3.20159	3.24627	1151	1201	1028	922	1040	983	791	825	910	908	931	909
Atg9b	chr5;chr5;chr5;chr5;chr5;chr5;chr5;chr5;chr5;chr5;chr5;chr5;chr5;chr5	24384181;24385224;24385446;24385753;24386008;24386310;24386948;24387387;24387689;24389781;24390462;24391017;24391202;24391370	24385071;24385363;24385569;24385849;24386141;24386546;24387127;24387543;24388443;24389922;24390623;24391079;24391247;24392143	-;-;-;-;-;-;-;-;-;-;-;-;-;-	3902	autophagy related 9B	1.43523	0.521283	1.96349e-05	0.000420916	-1.24598	-1.0946	-1.31046	-1.00096	-0.96407	-0.925509	-0.752888	-0.819132	-0.26072	-0.553449	-0.508468	-0.583311	45	48	36	47	46	51	53	49	77	63	69	62
Rgl1	chr1;chr1;chr1;chr1;chr1;chr1;chr1;chr1;chr1;chr1;chr1;chr1;chr1;chr1;chr1;chr1;chr1;chr1	152517530;152521295;152524645;152528273;152531506;152533506;152536267;152537731;152539937;152544351;152549067;152552421;152554296;152557403;152571598;152586407;152623818;152624984	152519196;152521409;152524899;152528459;152531595;152533627;152536299;152537817;152540026;152544435;152549170;152552636;152554420;152557587;152571675;152586615;152623928;152625111	-;-;-;-;-;-;-;-;-;-;-;-;-;-;-;-;-;-	3887	ral guanine nucleotide dissociation stimulator,-like 1	1.0771	0.107157	1.96983e-05	0.000420938	5.03067	5.01144	5.04182	5.07092	5.06422	5.02574	5.16723	5.09939	5.10477	5.15364	5.17318	5.18482	3497	3312	2949	3166	3006	3159	3211	2966	3172	3291	3541	3379
Ndrg1	chr15;chr15;chr15;chr15;chr15;chr15;chr15;chr15;chr15;chr15;chr15;chr15;chr15;chr15;chr15;chr15	66929318;66933864;66936253;66937198;66937867;66938643;66940143;66942012;66943065;66944004;66944776;66946432;66948379;66959362;66960472;66969504	66931108;66933915;66936288;66937245;66937918;66938699;66940246;66942068;66943151;66944064;66944838;66946552;66948484;66959397;66960552;66969641	-;-;-;-;-;-;-;-;-;-;-;-;-;-;-;-	2890	N-myc downstream regulated gene 1	1.08367	0.115921	1.96713e-05	0.000420938	5.40447	5.47474	5.4811	5.47739	5.40273	5.38746	5.53426	5.53474	5.53644	5.5764	5.61617	5.52393	3369	3395	2973	3120	2826	3018	3079	2982	3181	3280	3579	3178
Ogdhl	chr14;chr14;chr14;chr14;chr14;chr14;chr14;chr14;chr14;chr14;chr14;chr14;chr14;chr14;chr14;chr14;chr14;chr14;chr14;chr14;chr14;chr14;chr14;chr14	32322019;32323879;32325794;32326979;32332181;32332451;32332748;32333710;32335335;32337442;32337755;32339207;32339903;32340645;32341202;32342040;32343203;32344324;32344714;32344883;32345110;32346398;32346699;32347506	32322116;32323947;32325998;32327149;32332305;32332601;32332902;32333856;32335425;32337621;32337883;32339386;32340055;32340747;32341330;32342190;32343330;32344502;32344785;32345008;32345182;32346561;32346853;32347820	+;+;+;+;+;+;+;+;+;+;+;+;+;+;+;+;+;+;+;+;+;+;+;+	3449	oxoglutarate dehydrogenase-like	1.09441	0.130152	1.97386e-05	0.000421133	4.07615	4.10804	4.16009	4.1298	4.03195	4.10545	4.1566	4.23952	4.20366	4.26398	4.27523	4.24975	1601	1571	1420	1463	1304	1481	1414	1450	1507	1576	1686	1568
Hook3	chr8;chr8;chr8;chr8;chr8;chr8;chr8;chr8;chr8;chr8;chr8;chr8;chr8;chr8;chr8;chr8;chr8;chr8;chr8;chr8;chr8;chr8	26021421;26034931;26035133;26038022;26039669;26044240;26048252;26059240;26061377;26067850;26068559;26070074;26071058;26072257;26073600;26074868;26082514;26088060;26093657;26095758;26110736;26118958	26032030;26035002;26035237;26038122;26039751;26044274;26048339;26059380;26061446;26067937;26068669;26070275;26071198;26072420;26073683;26074930;26082581;26088192;26093707;26095830;26110821;26119224	-;-;-;-;-;-;-;-;-;-;-;-;-;-;-;-;-;-;-;-;-;-	12836	hook microtubule tethering protein 3	-1.1223	-0.166462	1.99498e-05	0.000424965	3.32931	3.46946	3.24098	3.17435	3.3345	3.36527	3.15966	3.15905	3.11264	3.07457	3.21917	3.20507	3551	3756	2795	2808	2993	3300	2637	2552	2633	2572	3018	2829
Lrrc45	chr11;chr11;chr11;chr11;chr11;chr11;chr11;chr11;chr11;chr11;chr11;chr11;chr11;chr11;chr11;chr11;chr11;chr11	120713953;120714273;120714918;120715150;120715421;120715806;120717056;120717480;120717825;120718037;120718244;120718442;120718650;120719040;120719466;120719934;120720186;120720618	120714053;120714528;120714979;120715220;120715599;120715934;120717168;120717538;120717902;120718172;120718321;120718553;120718720;120719132;120719558;120720107;120720333;120721127	+;+;+;+;+;+;+;+;+;+;+;+;+;+;+;+;+;+	2463	leucine rich repeat containing 45	-1.23508	-0.304605	2.00181e-05	0.000425747	3.53397	3.67699	3.37908	3.42309	3.41246	3.55498	2.94221	3.12176	3.34177	3.2753	2.97878	3.4498	785	832	590	640	606	722	435	477	592	567	490	643
Dctn4	chr18;chr18;chr18;chr18;chr18;chr18;chr18;chr18;chr18;chr18;chr18;chr18;chr18	60526221;60534593;60538264;60541572;60544039;60545748;60546221;60546767;60550186;60551888;60552845;60555107;60556228	60526365;60534663;60538442;60541615;60544146;60545821;60546333;60546876;60550259;60551942;60552952;60555204;60558762	+;+;+;+;+;+;+;+;+;+;+;+;+	3714	dynactin 4	1.07774	0.108008	2.01003e-05	0.000426784	5.27354	5.25168	5.27583	5.23479	5.28965	5.28394	5.31074	5.4117	5.33814	5.39182	5.39545	5.40654	3954	3738	3314	3389	3358	3610	3389	3519	3563	3709	3947	3765
Vopp1	chr6;chr6;chr6;chr6;chr6	57752264;57762435;57774711;57789977;57824927	57754676;57762571;57774788;57790035;57825125	-;-;-;-;-	2886	vesicular, overexpressed in cancer, prosurvival protein 1	1.07419	0.103254	2.01301e-05	0.000426784	5.46315	5.42966	5.5062	5.50823	5.47497	5.46851	5.57189	5.5801	5.58967	5.54683	5.60684	5.57238	3504	3286	3021	3183	2967	3188	3156	3073	3296	3209	3551	3282
Clstn2	chr9;chr9;chr9;chr9;chr9;chr9;chr9;chr9;chr9;chr9;chr9;chr9;chr9;chr9;chr9;chr9;chr9;chr9	97444395;97454583;97456426;97457313;97457547;97458094;97461340;97463465;97469691;97482939;97526304;97532612;97541732;97570560;97582458;97583503;97799348;98032861	97445713;97454743;97456610;97457436;97457692;97458264;97461563;97463613;97469857;97483101;97526425;97532860;97541917;97570709;97582666;97583698;97799470;98033167	-;-;-;-;-;-;-;-;-;-;-;-;-;-;-;-;-;-	4351	calsyntenin 2	-1.10825	-0.14828	2.01723e-05	0.000427008	4.14328	4.12976	4.12055	4.13005	4.05449	4.153	4.14045	3.9571	3.95667	3.94429	3.91677	3.921	2116	2012	1743	1846	1671	1931	1764	1504	1602	1593	1659	1575
Adgrb1	chr15;chr15;chr15;chr15;chr15;chr15;chr15;chr15;chr15;chr15;chr15;chr15;chr15;chr15;chr15;chr15;chr15;chr15;chr15;chr15;chr15;chr15;chr15;chr15;chr15;chr15;chr15;chr15;chr15;chr15;chr15	74516196;74528930;74538298;74539203;74539707;74540396;74540818;74541530;74541789;74543256;74543508;74544277;74544945;74547620;74548272;74548532;74550014;74563960;74569869;74571413;74572075;74572807;74574102;74575839;74580565;74582892;74584378;74586757;74588107;74588304;74588687	74516866;74529940;74538459;74539313;74539871;74540560;74540991;74541694;74541890;74543362;74543702;74544345;74545053;74547763;74548347;74548634;74550057;74564101;74569972;74571515;74572225;74572876;74574168;74575924;74580736;74582987;74584417;74587457;74588142;74588411;74589464	+;+;+;+;+;+;+;+;+;+;+;+;+;+;+;+;+;+;+;+;+;+;+;+;+;+;+;+;+;+;+	6227	adhesion G protein-coupled receptor B1	-1.08577	-0.118722	2.05992e-05	0.000434679	5.87559	5.97283	5.913	5.95342	5.88082	5.86216	5.72322	5.76223	5.81982	5.85261	5.81737	5.7694	10063	10332	8642	9351	8482	9037	7563	7523	8342	8559	8866	8118
Fbxw7	chr3;chr3;chr3;chr3;chr3;chr3;chr3;chr3;chr3;chr3;chr3;chr3;chr3;chr3;chr3;chr3;chr3;chr3;chr3;chr3;chr3;chr3;chr3;chr3;chr3;chr3;chr3;chr3;chr3;chr3;chr3;chr3;chr3;chr3;chr3;chr3;chr3;chr3	84815577;84863964;84864137;84864145;84890095;84903501;84903501;84952211;84954875;84954875;84954875;84958504;84958504;84958504;84965248;84965248;84965248;84967440;84967440;84967440;84969165;84969165;84969165;84970796;84970796;84970796;84972375;84972375;84972375;84974403;84974403;84974403;84976174;84976174;84976174;84977273;84977273;84977273	84815769;84864011;84864200;84864200;84890252;84904079;84904079;84952639;84954957;84954957;84954957;84958645;84958645;84958645;84965382;84965382;84965382;84967563;84967563;84967563;84969301;84969301;84969301;84970909;84970909;84970909;84972556;84972556;84972556;84974628;84974628;84974628;84976384;84976384;84976384;84979198;84979198;84979198	+;+;+;+;+;+;+;+;+;+;+;+;+;+;+;+;+;+;+;+;+;+;+;+;+;+;+;+;+;+;+;+;+;+;+;+;+;+	4751	F-box and WD-40 domain protein 7	-1.08045	-0.111635	2.0578e-05	0.000434679	5.45221	5.35786	5.42218	5.39901	5.33635	5.41351	5.30028	5.27125	5.25209	5.29315	5.25792	5.33931	5725	5147	4692	4858	4437	5052	4304	4084	4294	4431	4590	4597
Zc3h11a	chr1;chr1;chr1;chr1;chr1;chr1;chr1;chr1;chr1;chr1;chr1;chr1;chr1;chr1;chr1;chr1;chr1;chr1;chr1;chr1;chr1;chr1;chr1;chr1;chr1;chr1;chr1;chr1;chr1;chr1;chr1;chr1;chr1;chr1;chr1	133619871;133619871;133622117;133622117;133622984;133622984;133624483;133624483;133625848;133625848;133626767;133626767;133633762;133633762;133635997;133635997;133637349;133637349;133638533;133638533;133638833;133638833;133639040;133639040;133640612;133640612;133645727;133645727;133647336;133647336;133653973;133653973;133655345;133661237;133661237	133621801;133621801;133622184;133622184;133623150;133623150;133624810;133624810;133625930;133625930;133627270;133627270;133633860;133633860;133636056;133636056;133637459;133637459;133638613;133638613;133638949;133638949;133639243;133639243;133640735;133640735;133645846;133645846;133647529;133647529;133654032;133654032;133655398;133661399;133661399	-;-;-;-;-;-;-;-;-;-;-;-;-;-;-;-;-;-;-;-;-;-;-;-;-;-;-;-;-;-;-;-;-;-;-	4468	zinc finger CCCH type containing 11A	-1.10713	-0.14682	2.07397e-05	0.00043696	4.62957	4.74635	4.57284	4.54873	4.58693	4.71572	4.49926	4.41741	4.44634	4.49902	4.52271	4.54401	3044	3168	2449	2534	2482	2929	2323	2125	2310	2403	2593	2491
Usp48	chr4;chr4;chr4;chr4;chr4;chr4;chr4;chr4;chr4;chr4;chr4;chr4;chr4;chr4;chr4;chr4;chr4;chr4;chr4;chr4;chr4;chr4;chr4;chr4;chr4;chr4;chr4;chr4	137594189;137604523;137605752;137606689;137608058;137608998;137610690;137611706;137613682;137615716;137616358;137621062;137623274;137625160;137628174;137633114;137633343;137633833;137634898;137636934;137637760;137638156;137639206;137644343;137650293;137652958;137655223;137656122	137594516;137604643;137605908;137606816;137608182;137609106;137610823;137611788;137613861;137615841;137616507;137621259;137623388;137625287;137628245;137633238;137633465;137633894;137635008;137636987;137637890;137638262;137639310;137644498;137650418;137653006;137655249;137658537	+;+;+;+;+;+;+;+;+;+;+;+;+;+;+;+;+;+;+;+;+;+;+;+;+;+;+;+	5746	ubiquitin specific peptidase 48	-1.09654	-0.132953	2.1061e-05	0.000442346	3.96872	4.04354	3.88492	3.86163	3.97188	4.01902	3.83111	3.82064	3.82115	3.8139	3.8166	3.8615	2476	2503	1955	2024	2084	2324	1880	1807	1926	1922	2044	1996
Hibadh	chr6;chr6;chr6;chr6;chr6;chr6;chr6;chr6	52546230;52548815;52556438;52557779;52619977;52622851;52630189;52640161	52547062;52548971;52556514;52557912;52620098;52622960;52630349;52640300	-;-;-;-;-;-;-;-	1734	3-hydroxyisobutyrate dehydrogenase	1.12185	0.165886	2.10356e-05	0.000442346	3.92561	3.80943	3.98228	3.86724	4.00648	3.97486	4.10122	4.08098	4.09386	4.11001	4.09122	4.08272	725	642	631	613	644	680	684	653	702	712	746	702
Fam227a	chr15;chr15;chr15;chr15;chr15;chr15;chr15;chr15;chr15;chr15;chr15;chr15;chr15;chr15;chr15;chr15;chr15;chr15	79609576;79615360;79617696;79620703;79623455;79626237;79630026;79634064;79636679;79637014;79640004;79640644;79642114;79643292;79643948;79648737;79649637;79658681	79612581;79615488;79617833;79620855;79623612;79626331;79630119;79634146;79636786;79637137;79640108;79640745;79642260;79643371;79644017;79648831;79649860;79658956	-;-;-;-;-;-;-;-;-;-;-;-;-;-;-;-;-;-	5187	family with sequence similarity 227, member A	-1.3211	-0.401737	2.1241e-05	0.000445433	0.139637	0.252731	-0.002861	0.0622869	0.0159318	0.224984	-0.434619	-0.404524	0.025838	-0.500015	-0.444241	-0.0202658	157	163	119	131	121	151	88	87	125	87	96	122
Sall3	chr18;chr18;chr18;chr18	80966374;80971181;80971738;80986455	80969904;80971521;80974629;80986578	-;-;-;-	6888	spalt like transcription factor 3	-1.10808	-0.148061	2.1478e-05	0.000449703	2.71317	2.87749	2.78069	2.79839	2.83763	2.79684	2.65468	2.64679	2.62854	2.74347	2.65081	2.59	1243	1337	1090	1161	1138	1194	997	960	1010	1097	1092	991
Nav1	chr1;chr1;chr1;chr1;chr1;chr1;chr1;chr1;chr1;chr1;chr1;chr1;chr1;chr1;chr1;chr1;chr1;chr1;chr1;chr1;chr1;chr1;chr1;chr1;chr1;chr1;chr1;chr1;chr1	135434580;135443634;135448931;135449895;135450570;135450786;135452172;135452805;135453193;135454045;135454434;135454691;135455134;135458647;135460344;135460691;135463722;135463915;135464706;135465839;135467641;135468856;135469632;135470480;135472159;135472733;135532349;135537197;135584555	135441779;135443831;135449049;135450091;135450641;135450940;135452407;135452964;135453288;135454142;135454602;135454883;135455330;135458777;135460455;135460774;135463799;135463938;135464758;135466009;135467789;135468897;135470066;135471170;135472456;135472871;135532714;135537299;135585355	-;-;-;-;-;-;-;-;-;-;-;-;-;-;-;-;-;-;-;-;-;-;-;-;-;-;-;-;-	12767	neuron navigator 1	-1.18788	-0.248387	2.16977e-05	0.0004536	6.39921	6.60049	6.32002	6.33656	6.32965	6.4603	6.46508	6.15094	6.04371	6.02859	6.15461	6.08727	29660	32730	23494	25004	23737	28048	25932	20194	19975	19825	22965	20747
Numa1	chr7;chr7;chr7;chr7;chr7;chr7;chr7;chr7;chr7;chr7;chr7;chr7;chr7;chr7;chr7;chr7;chr7;chr7;chr7;chr7;chr7;chr7;chr7;chr7;chr7	101969843;101977380;101987726;101990573;101991646;101992638;101993225;101994663;101995397;101995818;101996023;101996435;101998075;101998300;102007486;102009091;102009294;102009617;102010833;102011881;102012742;102013169;102013530;102013738;102014236	101969969;101977450;101987811;101990652;101991728;101992718;101993312;101994780;101995554;101995935;101996140;101996575;101998197;102001659;102007554;102009210;102009512;102009774;102011079;102012109;102012878;102013345;102013646;102013941;102014959	+;+;+;+;+;+;+;+;+;+;+;+;+;+;+;+;+;+;+;+;+;+;+;+;+	7153	nuclear mitotic apparatus protein 1	-1.10021	-0.137782	2.18652e-05	0.000456393	3.38318	3.51961	3.37071	3.39872	3.39233	3.43281	3.35201	3.30093	3.28467	3.218	3.21255	3.30887	2054	2167	1704	1828	1736	1927	1679	1569	1653	1583	1674	1694
Cit	chr5;chr5;chr5;chr5;chr5;chr5;chr5;chr5;chr5;chr5;chr5;chr5;chr5;chr5;chr5;chr5;chr5;chr5;chr5;chr5;chr5;chr5;chr5;chr5;chr5;chr5;chr5;chr5;chr5;chr5;chr5;chr5;chr5;chr5;chr5;chr5;chr5;chr5;chr5;chr5;chr5;chr5;chr5;chr5;chr5;chr5;chr5	115845656;115851152;115859198;115862958;115873852;115875889;115884866;115886654;115908638;115925394;115926459;115927836;115933398;115933821;115934579;115936729;115938679;115941837;115945785;115946830;115947907;115952452;115961144;115967888;115968964;115971243;115973728;115979355;115979762;115981695;115982083;115984792;115985405;115985719;115986559;115986894;115988156;115988398;115990328;115992611;115993988;115994212;115995393;115997492;115997674;116005782;116006305	115846466;115851293;115859373;115863059;115873994;115875979;115885069;115886807;115908821;115925499;115926602;115927955;115933568;115933871;115934632;115936869;115938804;115941932;115945901;115946939;115948081;115952649;115961197;115968085;115969157;115971378;115973832;115979495;115979869;115981812;115982247;115984929;115985585;115985810;115986663;115987063;115988236;115988533;115990467;115992703;115994096;115994340;115995473;115997570;115997853;116006091;116006341	+;+;+;+;+;+;+;+;+;+;+;+;+;+;+;+;+;+;+;+;+;+;+;+;+;+;+;+;+;+;+;+;+;+;+;+;+;+;+;+;+;+;+;+;+;+;+	6896	citron	-1.15133	-0.203297	2.19754e-05	0.000457984	2.06688	2.18121	2.24937	2.2249	2.1535	2.21217	2.18154	1.87032	2.00227	1.8835	1.97232	1.93729	795	826	755	781	709	797	719	561	655	605	683	631
Npnt	chr3;chr3;chr3;chr3;chr3;chr3;chr3;chr3;chr3;chr3;chr3;chr3;chr3;chr3;chr3;chr3;chr3;chr3;chr3;chr3;chr3;chr3;chr3;chr3;chr3;chr3;chr3;chr3;chr3;chr3;chr3;chr3;chr3;chr3;chr3;chr3;chr3;chr3;chr3;chr3;chr3;chr3;chr3;chr3;chr3;chr3;chr3;chr3;chr3;chr3;chr3;chr3;chr3;chr3;chr3;chr3;chr3;chr3;chr3;chr3;chr3;chr3;chr3;chr3	132881745;132881745;132881745;132881745;132881745;132885756;132885756;132885756;132885756;132885756;132890764;132890764;132890764;132890764;132890764;132891402;132891402;132891402;132891402;132891402;132904658;132904658;132904658;132904658;132904658;132906347;132906347;132906347;132906347;132906347;132906695;132906695;132906695;132906695;132906695;132908343;132908343;132908343;132908343;132908343;132909896;132909896;132909896;132909896;132909896;132914373;132914373;132917461;132917461;132917461;132917461;132917461;132931582;132931582;132948047;132948047;132948047;132948047;132948047;132949778;132949973;132949973;132949973;132949973	132884513;132884513;132884513;132884513;132884513;132886012;132886012;132886012;132886012;132886012;132890862;132890862;132890862;132890862;132890862;132891488;132891488;132891488;132891488;132891488;132905053;132905053;132905053;132905053;132905053;132906469;132906469;132906469;132906469;132906469;132906829;132906829;132906829;132906829;132906829;132908462;132908462;132908462;132908462;132908462;132910015;132910015;132910015;132910015;132910015;132914465;132914465;132917553;132917553;132917553;132917553;132917553;132931632;132931632;132948147;132948147;132948147;132948147;132948147;132949814;132950291;132950291;132950291;132950291	-;-;-;-;-;-;-;-;-;-;-;-;-;-;-;-;-;-;-;-;-;-;-;-;-;-;-;-;-;-;-;-;-;-;-;-;-;-;-;-;-;-;-;-;-;-;-;-;-;-;-;-;-;-;-;-;-;-;-;-;-;-;-;-	4800	nephronectin	-1.11338	-0.154949	2.20718e-05	0.000459284	3.1592	3.17368	3.19464	3.05722	3.1937	3.09635	2.98251	3.06187	2.98648	2.88295	2.99204	3.03944	1180	1144	1012	968	1015	1024	872	892	902	842	964	943
Gigyf1	chr5;chr5;chr5;chr5;chr5;chr5;chr5;chr5;chr5;chr5;chr5;chr5;chr5;chr5;chr5;chr5;chr5;chr5;chr5;chr5;chr5;chr5;chr5;chr5	137518880;137519083;137519310;137519506;137519737;137520028;137520212;137520547;137520885;137521848;137522123;137522378;137522661;137522955;137523137;137523402;137523799;137523962;137524189;137524651;137524931;137525172;137525430;137525652	137518986;137519212;137519405;137519617;137519845;137520068;137520376;137520800;137521002;137521982;137522223;137522549;137522827;137523055;137523256;137523502;137523881;137524108;137524413;137524841;137525091;137525359;137525559;137527935	+;+;+;+;+;+;+;+;+;+;+;+;+;+;+;+;+;+;+;+;+;+;+;+	5438	GRB10 interacting GYF protein 1	-1.14314	-0.193001	2.22535e-05	0.000462351	3.13759	3.3709	3.12566	3.0798	3.15178	3.14147	2.82382	2.95896	3.03515	3.00613	3.01149	3.02401	1317	1486	1093	1114	1117	1197	885	941	1057	1039	1107	1057
Crb2	chr2;chr2;chr2;chr2;chr2;chr2;chr2;chr2;chr2;chr2;chr2;chr2;chr2	37776249;37783200;37786439;37786718;37787264;37787659;37790128;37791086;37792054;37793099;37794530;37795375;37796448	37776446;37783523;37786634;37786857;37787449;37787772;37791000;37791591;37792219;37793867;37794646;37795501;37799103	+;+;+;+;+;+;+;+;+;+;+;+;+	6372	crumbs family member 2	1.54371	0.626404	2.25033e-05	0.000466822	-2.35499	-2.85472	-2.48385	-1.93982	-2.54508	-2.17288	-1.60271	-1.8915	-1.53241	-1.65155	-1.82978	-1.99351	34	23	26	40	25	35	48	38	52	48	45	38
Csf2ra	chr19;chr19;chr19;chr19;chr19;chr19;chr19;chr19;chr19;chr19;chr19;chr19	61224402;61225133;61225324;61225523;61225792;61225928;61226215;61226525;61226806;61227030;61227272;61228339	61225033;61225214;61225420;61225652;61225821;61226055;61226384;61226654;61226926;61227184;61227365;61228418	-;-;-;-;-;-;-;-;-;-;-;-	1849	colony stimulating factor 2 receptor, alpha, low-affinity (granulocyte-macrophage)	-1.17894	-0.237495	2.26635e-05	0.000469423	3.56965	3.82077	3.63264	3.58103	3.59148	3.749	3.23494	3.46734	3.56288	3.49022	3.33849	3.42677	604	690	528	536	515	620	400	455	518	494	472	475
Pabpn1	chr14;chr14;chr14;chr14;chr14;chr14;chr14	54894143;54894848;54895629;54895817;54896952;54897121;54898017	54894494;54894962;54895696;54895923;54897039;54897272;54898927	+;+;+;+;+;+;+	1793	poly(A) binding protein, nuclear 1	-1.1386	-0.187263	2.28439e-05	0.000472433	6.16987	6.28871	6.18715	6.16238	6.16069	6.29196	5.83073	5.97831	6.1154	6.08049	5.94094	6.17118	3553	3703	3009	3112	2965	3505	2346	2516	2948	2886	2781	3088
Unc80	chr1;chr1;chr1;chr1;chr1;chr1;chr1;chr1;chr1;chr1;chr1;chr1;chr1;chr1;chr1;chr1;chr1;chr1;chr1;chr1;chr1;chr1;chr1;chr1;chr1;chr1;chr1;chr1;chr1;chr1;chr1;chr1;chr1;chr1;chr1;chr1;chr1;chr1;chr1;chr1;chr1;chr1;chr1;chr1;chr1;chr1;chr1;chr1;chr1;chr1;chr1;chr1;chr1;chr1;chr1;chr1;chr1;chr1;chr1;chr1;chr1;chr1;chr1;chr1;chr1	66468447;66469464;66471976;66473231;66483241;66485765;66490992;66503530;66504923;66506630;66507326;66509267;66510550;66521455;66525643;66527872;66529972;66530755;66549728;66550946;66552154;66554927;66569790;66590195;66593665;66601055;66606452;66608392;66612088;66618162;66619425;66622456;66623210;66626428;66627194;66631388;66635857;66636928;66637914;66639246;66640551;66641616;66644272;66646371;66648381;66648901;66649674;66651460;66653296;66654010;66654384;66669096;66671586;66672657;66673987;66674887;66677316;66678065;66679564;66683149;66685616;66692508;66693692;66694365;66695330	66468538;66469512;66472132;66473532;66483364;66485841;66491131;66503791;66505057;66506846;66507466;66509535;66510924;66521601;66525790;66528020;66530138;66530853;66549936;66551052;66552250;66555099;66570002;66590330;66593798;66601220;66606655;66608492;66612288;66618269;66619563;66622637;66623341;66626614;66627322;66631531;66635957;66637014;66638097;66639340;66640640;66641717;66644452;66646639;66648515;66649039;66649770;66651630;66653388;66654045;66654602;66669296;66671709;66672782;66674110;66675093;66677500;66678230;66679743;66683287;66685672;66692589;66693803;66694564;66699148	+;+;+;+;+;+;+;+;+;+;+;+;+;+;+;+;+;+;+;+;+;+;+;+;+;+;+;+;+;+;+;+;+;+;+;+;+;+;+;+;+;+;+;+;+;+;+;+;+;+;+;+;+;+;+;+;+;+;+;+;+;+;+;+;+	13533	unc-80, NALCN activator	-1.18505	-0.244949	2.31922e-05	0.000478904	2.18451	2.46153	2.16327	2.13471	2.2237	2.27061	2.23252	2.03345	1.86755	1.84221	2.0614	1.92261	1693	1969	1396	1440	1461	1629	1462	1233	1171	1154	1426	1226
Bmp3	chr5;chr5;chr5	98854439;98872030;98879738	98855422;98872934;98880960	+;+;+	3112	bone morphogenetic protein 3	1.19373	0.255471	2.34215e-05	0.000482899	1.56977	1.43484	1.50353	1.40161	1.62725	1.47779	1.61548	1.69462	1.82355	1.76299	1.81383	1.82342	254	222	203	199	222	216	219	224	261	251	276	263
A230057D06Rik	chr7;chr7;chr7;chr7;chr7;chr7;chr7;chr7;chr7	61705850;61710899;61714646;61911363;61913207;61914101;61916559;61925311;61927560	61706852;61710986;61714744;61911473;61913335;61914371;61916736;61925420;61927574	-;-;-;-;-;-;-;-;-	2004	RIKEN cDNA A230057D06 gene	-1.39097	-0.476087	2.35275e-05	0.000484344	1.0509	1.54295	1.31993	0.986844	1.09907	1.1539	0.707457	0.613073	0.662766	0.361523	1.02905	0.897825	114	154	115	96	99	111	75	68	75	61	103	89
Slc17a8	chr10;chr10;chr10;chr10;chr10;chr10;chr10;chr10;chr10;chr10;chr10;chr10	89574020;89577901;89583396;89589496;89591146;89592022;89592876;89597445;89598637;89600203;89606577;89620799	89576657;89578028;89583506;89589628;89591295;89592161;89592962;89597532;89598751;89600321;89606868;89621249	-;-;-;-;-;-;-;-;-;-;-;-	4452	solute carrier family 17 (sodium-dependent inorganic phosphate cotransporter), member 8	-1.25179	-0.323993	2.37281e-05	0.000487728	0.596451	0.575496	0.399243	0.56171	0.602282	0.690459	0.208054	-0.0274989	0.223061	0.309549	0.329549	0.408603	185	175	135	159	156	179	118	97	123	131	141	141
Amy1	chr3;chr3;chr3;chr3;chr3;chr3;chr3;chr3;chr3;chr3;chr3;chr3;chr3;chr3;chr3;chr3;chr3;chr3;chr3;chr3;chr3;chr3	113555952;113555952;113558093;113558093;113558322;113558322;113561632;113561632;113561824;113561824;113562628;113562628;113563445;113563445;113564869;113564869;113569382;113569382;113569845;113569845;113574604;113577701	113556173;113556173;113558218;113558218;113558440;113558440;113561731;113561731;113561946;113561946;113562761;113562761;113563675;113563675;113565066;113565066;113569528;113569528;113570057;113570057;113574762;113577750	-;-;-;-;-;-;-;-;-;-;-;-;-;-;-;-;-;-;-;-;-;-	1822	amylase 1, salivary	-1.37104	-0.455274	2.39653e-05	0.000491855	2.27234	2.9238	2.33155	2.27864	2.59931	2.71874	1.68009	2.28184	2.06042	2.03196	2.13634	2.25761	242	365	211	214	255	299	134	197	180	177	202	208
Ank3	chr10;chr10;chr10;chr10;chr10;chr10;chr10;chr10;chr10;chr10;chr10;chr10;chr10;chr10;chr10;chr10;chr10;chr10;chr10;chr10;chr10;chr10;chr10;chr10;chr10;chr10;chr10;chr10;chr10;chr10;chr10;chr10;chr10;chr10;chr10;chr10;chr10;chr10;chr10;chr10;chr10;chr10;chr10;chr10;chr10;chr10;chr10;chr10;chr10;chr10;chr10;chr10;chr10;chr10;chr10;chr10;chr10;chr10;chr10;chr10;chr10;chr10;chr10;chr10;chr10;chr10;chr10;chr10;chr10;chr10;chr10;chr10;chr10;chr10;chr10;chr10;chr10;chr10;chr10;chr10;chr10;chr10;chr10;chr10;chr10;chr10;chr10;chr10;chr10;chr10;chr10;chr10;chr10;chr10;chr10;chr10;chr10;chr10;chr10;chr10;chr10;chr10;chr10;chr10;chr10;chr10;chr10;chr10;chr10;chr10;chr10;chr10;chr10;chr10;chr10;chr10;chr10;chr10;chr10;chr10;chr10;chr10;chr10;chr10;chr10;chr10;chr10;chr10;chr10;chr10;chr10;chr10;chr10;chr10;chr10;chr10;chr10;chr10;chr10;chr10;chr10;chr10;chr10;chr10;chr10;chr10;chr10;chr10;chr10;chr10;chr10;chr10;chr10;chr10;chr10;chr10;chr10;chr10;chr10;chr10;chr10;chr10;chr10;chr10;chr10;chr10;chr10;chr10;chr10;chr10;chr10;chr10;chr10;chr10;chr10;chr10;chr10;chr10;chr10;chr10;chr10;chr10;chr10;chr10;chr10;chr10;chr10;chr10;chr10;chr10;chr10;chr10;chr10;chr10;chr10;chr10;chr10;chr10;chr10;chr10;chr10;chr10;chr10;chr10;chr10;chr10;chr10;chr10;chr10;chr10;chr10;chr10;chr10;chr10;chr10;chr10;chr10;chr10;chr10;chr10;chr10;chr10;chr10;chr10;chr10;chr10;chr10;chr10;chr10;chr10;chr10;chr10;chr10;chr10;chr10;chr10;chr10;chr10;chr10;chr10;chr10;chr10;chr10;chr10;chr10;chr10;chr10;chr10;chr10;chr10;chr10;chr10;chr10;chr10;chr10;chr10;chr10;chr10;chr10;chr10;chr10;chr10;chr10;chr10;chr10;chr10;chr10;chr10;chr10;chr10;chr10;chr10;chr10;chr10;chr10;chr10;chr10;chr10;chr10;chr10;chr10;chr10;chr10;chr10;chr10;chr10;chr10;chr10;chr10;chr10;chr10;chr10;chr10;chr10;chr10;chr10;chr10;chr10;chr10;chr10;chr10;chr10;chr10;chr10;chr10;chr10;chr10;chr10;chr10;chr10	69533708;69533708;69533708;69533708;69533708;69533708;69533708;69808416;69808416;69808416;69808416;69808416;69808416;69808873;69808873;69808873;69808873;69808873;69808873;69809171;69809171;69809171;69809171;69809171;69809171;69815695;69815695;69815695;69815695;69815695;69815695;69822208;69822208;69822208;69822208;69822208;69822208;69824318;69824318;69824318;69824318;69824318;69824318;69850106;69850106;69850106;69850106;69850106;69850106;69867385;69867385;69867385;69867385;69867385;69867385;69871002;69871002;69871002;69871002;69871002;69871002;69874790;69874790;69874790;69874790;69874790;69874790;69877830;69877830;69877830;69877830;69877830;69877830;69879893;69879893;69879893;69879893;69879893;69879893;69882361;69882361;69882361;69882361;69882361;69882361;69884747;69884747;69884747;69884747;69884747;69884747;69885139;69885139;69885139;69885139;69885139;69885139;69892322;69892322;69892322;69892322;69892322;69892322;69893445;69893445;69893445;69893445;69893445;69893445;69898041;69898041;69898041;69898041;69898041;69898041;69898228;69898228;69898228;69898228;69898228;69898228;69898994;69898994;69898994;69898994;69898994;69898994;69904198;69904198;69904198;69904198;69904198;69904198;69904448;69904448;69904448;69920438;69920438;69920438;69925532;69925532;69927695;69927695;69927695;69927695;69927695;69927695;69927695;69927695;69932394;69932394;69932394;69932394;69932394;69932394;69932394;69932394;69950952;69950952;69950952;69950952;69950952;69950952;69950952;69950952;69950952;69955926;69955926;69955926;69955926;69955926;69955926;69955926;69955926;69955926;69958918;69958918;69958918;69958918;69958918;69958918;69958918;69958918;69958918;69973722;69973722;69973722;69973722;69973722;69973722;69973722;69973722;69973722;69976048;69976048;69976048;69976048;69976048;69976048;69976048;69976048;69976048;69977713;69977713;69977713;69977713;69977713;69977713;69977713;69977713;69977713;69978471;69978471;69978471;69978471;69978471;69978471;69978471;69978471;69978471;69979318;69979318;69979318;69979318;69979318;69979318;69979318;69979318;69979318;69980272;69980272;69980272;69980272;69980272;69980272;69980272;69980272;69980272;69982116;69982116;69982116;69982116;69982116;69982116;69982116;69982116;69982116;69994372;69994372;69994372;69994372;69994372;69994372;69994372;69994372;69994372;69998095;69998095;69998095;69998095;69998095;69998095;69998095;69998095;69998095;69999355;69999355;69999355;69999355;69999355;69999355;69999355;69999355;69999355;70001923;70001923;70001923;70001923;70001923;70002511;70002511;70002511;70002511;70004610;70004610;70004610;70004610;70004610;70004610;70004610;70004610;70004610;70015568;70015568;70015568;70015568;70015568;70015568;70015568;70015568;70015568;70023832;70023832;70023832;70023832;70023832;70023832;70023832;70023832;70023832	69534284;69534284;69534284;69534284;69534284;69534284;69534284;69808517;69808517;69808517;69808517;69808517;69808517;69808971;69808971;69808971;69808971;69808971;69808971;69809269;69809269;69809269;69809269;69809269;69809269;69815793;69815793;69815793;69815793;69815793;69815793;69822393;69822393;69822393;69822393;69822393;69822393;69824416;69824416;69824416;69824416;69824416;69824416;69850204;69850204;69850204;69850204;69850204;69850204;69867483;69867483;69867483;69867483;69867483;69867483;69871199;69871199;69871199;69871199;69871199;69871199;69874888;69874888;69874888;69874888;69874888;69874888;69877928;69877928;69877928;69877928;69877928;69877928;69879991;69879991;69879991;69879991;69879991;69879991;69882558;69882558;69882558;69882558;69882558;69882558;69884845;69884845;69884845;69884845;69884845;69884845;69885237;69885237;69885237;69885237;69885237;69885237;69892519;69892519;69892519;69892519;69892519;69892519;69893543;69893543;69893543;69893543;69893543;69893543;69898139;69898139;69898139;69898139;69898139;69898139;69898326;69898326;69898326;69898326;69898326;69898326;69899089;69899089;69899089;69899089;69899089;69899089;69904270;69904270;69904270;69904270;69904270;69904270;69904510;69904510;69904510;69920491;69920491;69920491;69926191;69926191;69927818;69927818;69927818;69927818;69927818;69927818;69927818;69927818;69932496;69932496;69932496;69932496;69932496;69932496;69932496;69932496;69951058;69951058;69951058;69951058;69951058;69951058;69951058;69951058;69951058;69956150;69956150;69956150;69956150;69956150;69956150;69956150;69956150;69956150;69959072;69959072;69959072;69959072;69959072;69959072;69959072;69959072;69959072;69973933;69973933;69973933;69973933;69973933;69973933;69973933;69973933;69973933;69976255;69976255;69976255;69976255;69976255;69976255;69976255;69976255;69976255;69977809;69977809;69977809;69977809;69977809;69977809;69977809;69977809;69977809;69978699;69978699;69978699;69978699;69978699;69978699;69978699;69978699;69978699;69979443;69979443;69979443;69979443;69979443;69979443;69979443;69979443;69979443;69980394;69980394;69980394;69980394;69980394;69980394;69980394;69980394;69980394;69982197;69982197;69982197;69982197;69982197;69982197;69982197;69982197;69982197;69994446;69994446;69994446;69994446;69994446;69994446;69994446;69994446;69994446;69998226;69998226;69998226;69998226;69998226;69998226;69998226;69998226;69998226;69999498;69999498;69999498;69999498;69999498;69999498;69999498;69999498;69999498;70002601;70002601;70002601;70002601;70002601;70002601;70002601;70002601;70002601;70004991;70004991;70004991;70004991;70004991;70004991;70004991;70004991;70004991;70015653;70015653;70015653;70015653;70015653;70015653;70015653;70015653;70015653;70027436;70027436;70027436;70027436;70027436;70027436;70027436;70027436;70027436	+;+;+;+;+;+;+;+;+;+;+;+;+;+;+;+;+;+;+;+;+;+;+;+;+;+;+;+;+;+;+;+;+;+;+;+;+;+;+;+;+;+;+;+;+;+;+;+;+;+;+;+;+;+;+;+;+;+;+;+;+;+;+;+;+;+;+;+;+;+;+;+;+;+;+;+;+;+;+;+;+;+;+;+;+;+;+;+;+;+;+;+;+;+;+;+;+;+;+;+;+;+;+;+;+;+;+;+;+;+;+;+;+;+;+;+;+;+;+;+;+;+;+;+;+;+;+;+	10685	ankyrin 3, epithelial	-1.17424	-0.231727	2.44886e-05	0.000501831	5.03869	5.19692	4.9309	4.99669	4.96511	5.11445	5.1015	4.79442	4.69745	4.68924	4.77373	4.77274	9667	10354	7507	8267	7715	9235	8434	6600	6575	6557	7380	6981
Odf2	chr2;chr2;chr2;chr2;chr2;chr2;chr2;chr2;chr2;chr2;chr2;chr2;chr2;chr2;chr2;chr2;chr2;chr2;chr2;chr2;chr2;chr2;chr2;chr2;chr2;chr2;chr2;chr2;chr2;chr2;chr2;chr2;chr2;chr2;chr2;chr2;chr2;chr2;chr2;chr2;chr2;chr2;chr2;chr2;chr2;chr2;chr2;chr2;chr2;chr2;chr2;chr2;chr2;chr2;chr2;chr2;chr2;chr2;chr2;chr2;chr2;chr2;chr2;chr2;chr2;chr2;chr2;chr2;chr2;chr2;chr2;chr2;chr2;chr2;chr2;chr2;chr2;chr2;chr2;chr2;chr2;chr2;chr2;chr2;chr2;chr2;chr2;chr2;chr2;chr2;chr2;chr2	29889720;29889720;29889720;29889720;29890063;29890766;29892186;29892186;29892186;29892186;29892186;29893001;29893001;29893001;29893444;29893444;29893444;29893444;29893444;29901077;29901077;29901077;29901077;29901077;29902181;29902181;29902181;29902181;29902181;29903321;29903321;29903321;29903321;29903321;29903976;29903976;29903976;29903976;29903976;29912566;29912569;29912569;29912569;29912569;29914231;29914231;29914231;29914231;29914231;29914394;29914394;29914394;29914394;29914394;29914734;29914734;29914734;29914734;29914734;29915208;29915208;29915208;29915208;29915208;29917610;29917610;29917610;29917610;29917610;29920775;29920775;29920775;29920775;29920775;29921004;29921004;29921004;29921004;29921004;29922213;29922213;29922213;29922213;29922213;29923539;29923539;29925940;29925940;29926704;29926704;29930470;29930470	29889921;29889921;29889921;29889921;29890211;29891002;29892276;29892276;29892276;29892276;29892276;29893154;29893154;29893154;29893569;29893569;29893512;29893569;29893569;29901247;29901247;29901247;29901247;29901247;29902341;29902341;29902341;29902341;29902341;29903450;29903450;29903450;29903450;29903450;29904107;29904107;29904107;29904107;29904107;29912640;29912640;29912640;29912640;29912640;29914302;29914302;29914302;29914302;29914302;29914510;29914510;29914510;29914510;29914510;29914919;29914919;29914919;29914919;29914919;29915317;29915317;29915317;29915317;29915317;29917745;29917745;29917745;29917745;29917745;29920885;29920885;29920885;29920885;29920885;29921108;29921108;29921108;29921108;29921108;29922538;29922538;29922538;29922371;29922371;29923639;29923639;29926102;29926102;29926829;29926829;29931746;29931746	+;+;+;+;+;+;+;+;+;+;+;+;+;+;+;+;+;+;+;+;+;+;+;+;+;+;+;+;+;+;+;+;+;+;+;+;+;+;+;+;+;+;+;+;+;+;+;+;+;+;+;+;+;+;+;+;+;+;+;+;+;+;+;+;+;+;+;+;+;+;+;+;+;+;+;+;+;+;+;+;+;+;+;+;+;+;+;+;+;+;+;+	4458	outer dense fiber of sperm tails 2	-1.12529	-0.170295	2.47791e-05	0.000507012	4.29291	4.54651	4.31741	4.30075	4.34907	4.42679	4.11843	4.19873	4.14398	4.21345	4.26038	4.28713	2405	2752	2047	2129	2100	2392	1780	1822	1869	1967	2157	2080
Xkr4	chr1;chr1;chr1	3214482;3421702;3670552	3216968;3421901;3671498	-;-;-	3634	X-linked Kx blood group related 4	-1.11701	-0.159645	2.49053e-05	0.000508053	4.93897	4.98112	4.88731	4.86265	4.92512	4.96266	4.8876	4.85759	4.63818	4.66056	4.73836	4.80691	3068	3032	2477	2562	2552	2827	2473	2345	2146	2186	2449	2431
Hap1	chr11;chr11;chr11;chr11;chr11;chr11;chr11;chr11;chr11;chr11;chr11;chr11;chr11;chr11;chr11;chr11;chr11;chr11;chr11;chr11;chr11;chr11;chr11;chr11	100347327;100347327;100348652;100349237;100351210;100351210;100351418;100351418;100351843;100351843;100352185;100352185;100353544;100353544;100353688;100353688;100353957;100353957;100354246;100354246;100354672;100354672;100355690;100355690	100348479;100349619;100348859;100349619;100351301;100351301;100351552;100351552;100351905;100351905;100352315;100352315;100353610;100353610;100353787;100353787;100354135;100354135;100354362;100354362;100354748;100354748;100356141;100356141	-;-;-;-;-;-;-;-;-;-;-;-;-;-;-;-;-;-;-;-;-;-;-;-	3706	huntingtin-associated protein 1	1.08458	0.11713	2.4886e-05	0.000508053	5.23482	5.33984	5.27851	5.3174	5.34548	5.27903	5.36651	5.44805	5.43415	5.38204	5.47958	5.38492	3841	3965	3313	3581	3483	3590	3515	3601	3800	3676	4175	3701
Hjurp	chr1;chr1;chr1;chr1;chr1;chr1;chr1;chr1	88258856;88267948;88269321;88270202;88272729;88275042;88277219;88277374	88266658;88268026;88269413;88270299;88272765;88275097;88277285;88277579	-;-;-;-;-;-;-;-	8439	Holliday junction recognition protein	-1.24609	-0.317408	2.50281e-05	0.000509018	0.072654	0.370712	0.00636038	0.220276	0.16182	0.202349	-0.138728	-0.33205	-0.267774	0.100648	-0.0610157	-0.186473	244	288	195	238	218	242	176	149	166	215	204	177
Cdh7	chr1;chr1;chr1;chr1;chr1;chr1;chr1;chr1;chr1;chr1;chr1;chr1	109983737;109993986;110048817;110052849;110060995;110065610;110084920;110098271;110099228;110100021;110108704;110137862	109983891;109994389;110049111;110052968;110061162;110065797;110085173;110098407;110099349;110100138;110108955;110139001	+;+;+;+;+;+;+;+;+;+;+;+	3353	cadherin 7, type 2	1.23675	0.306553	2.50221e-05	0.000509018	0.541	0.743148	0.808244	0.807846	0.824217	0.776036	0.981693	1.05644	1.14812	0.997536	0.964935	1.16936	134	148	135	142	137	143	152	155	176	159	165	180
Skap2	chr6;chr6;chr6;chr6;chr6;chr6;chr6;chr6;chr6;chr6;chr6;chr6;chr6	51859165;51859999;51874475;51879771;51907887;51908369;51909300;51921280;51922263;51996017;52003081;52003650;52012335	51859570;51860099;51874587;51879848;51908021;51908432;51909424;51921363;51922340;51996124;52003106;52003755;52012549	-;-;-;-;-;-;-;-;-;-;-;-;-	1639	src family associated phosphoprotein 2	1.30233	0.381094	2.52256e-05	0.000512262	1.28957	1.23995	1.37973	1.18405	1.21965	1.23503	1.69769	1.52821	1.80937	1.6007	1.33302	1.81927	110	102	98	90	88	96	122	105	136	118	104	138
Rpl22l1	chr3;chr3;chr3;chr3	28805511;28806500;28806737;28807187	28805543;28806592;28806858;28807415	+;+;+;+	477	ribosomal protein L22 like 1	-1.19818	-0.260845	2.5419e-05	0.000515414	5.91512	5.60482	5.76927	5.70078	5.57115	5.86421	5.58173	5.60064	5.35882	5.4449	5.3144	5.57969	792	613	599	601	524	693	525	515	464	494	479	545
Ctsl	chr13;chr13;chr13;chr13;chr13;chr13;chr13;chr13	64363214;64365205;64366479;64366868;64367860;64368116;64369028;64370236	64364200;64365322;64366641;64367092;64368006;64368238;64369164;64370306	-;-;-;-;-;-;-;-	1971	cathepsin L	1.08568	0.118598	2.55422e-05	0.000515585	5.47457	5.37857	5.45849	5.48363	5.39502	5.45508	5.57569	5.59539	5.58907	5.49215	5.56515	5.54157	2412	2166	1996	2137	1917	2157	2161	2121	2250	2110	2356	2194
Clcn1	chr6;chr6;chr6;chr6;chr6;chr6;chr6;chr6;chr6;chr6;chr6;chr6;chr6;chr6;chr6;chr6;chr6;chr6;chr6;chr6;chr6;chr6;chr6	42286685;42290073;42290587;42291329;42291625;42292941;42294078;42298799;42299238;42299500;42299905;42300228;42305246;42305471;42307082;42307526;42309941;42310527;42310923;42311212;42313054;42313238;42313807	42286946;42290193;42290718;42291457;42291758;42293018;42294156;42298924;42299322;42299601;42299989;42300377;42305315;42305581;42307295;42307659;42310173;42310665;42311002;42311250;42313158;42313324;42314656	+;+;+;+;+;+;+;+;+;+;+;+;+;+;+;+;+;+;+;+;+;+;+	3545	chloride channel, voltage-sensitive 1	-1.75221	-0.809172	2.55213e-05	0.000515585	-1.78658	-0.709527	-1.53191	-1.24487	-1.06247	-0.966689	-1.69135	-1.58904	-1.98464	-2.67052	-1.8252	-2.38276	28	57	28	36	39	45	25	26	21	13	25	16
Snord64	chr7	59978811	59978856	-	46	small nucleolar RNA, C/D box 64	-1.80044	-0.848349	2.54968e-05	0.000515585	5.73172	5.42669	5.31702	4.18307	5.44237	4.98144	4.45754	4.37384	3.98241	4.05954	4.60471	4.82882	67	52	42	20	46	36	23	21	17	18	28	31
Lime1	chr2;chr2;chr2;chr2;chr2	181381235;181382487;181382616;181382799;181383258	181382314;181382544;181382703;181383160;181383628	+;+;+;+;+	1959	Lck interacting transmembrane adaptor 1	-1.25787	-0.33098	2.57023e-05	0.000518041	3.82327	4.13495	3.94144	3.86187	3.97928	4.0706	3.12611	3.76109	3.65984	3.73911	3.64141	3.81991	763	909	693	690	714	821	393	591	587	622	617	661
Capzb	chr4;chr4;chr4;chr4;chr4;chr4;chr4;chr4;chr4;chr4;chr4;chr4;chr4;chr4;chr4;chr4;chr4;chr4;chr4;chr4;chr4;chr4;chr4;chr4;chr4;chr4;chr4;chr4;chr4;chr4;chr4;chr4;chr4;chr4;chr4;chr4;chr4	139192899;139192899;139194111;139233383;139238909;139238909;139238909;139238909;139257261;139257261;139257261;139257261;139261984;139261984;139261984;139261984;139279996;139279996;139279996;139279996;139280468;139280468;139280468;139280468;139287029;139287029;139287029;139287029;139287756;139287756;139287756;139287756;139288861;139291003;139291003;139291003;139291003	139193028;139193028;139194219;139233477;139238998;139238998;139238998;139238998;139257382;139257382;139257382;139257382;139262097;139262097;139262097;139262097;139280137;139280137;139280137;139280137;139280584;139280584;139280584;139280584;139287094;139287094;139287094;139287094;139287832;139287832;139287832;139287832;139288973;139291820;139291820;139291820;139291820	+;+;+;+;+;+;+;+;+;+;+;+;+;+;+;+;+;+;+;+;+;+;+;+;+;+;+;+;+;+;+;+;+;+;+;+;+	1993	capping protein (actin filament) muscle Z-line, beta	1.07289	0.101506	2.69578e-05	0.000542536	6.67546	6.63257	6.67485	6.73089	6.69796	6.68185	6.82833	6.76178	6.76397	6.76924	6.79245	6.78614	5607	5224	4690	5130	4783	5105	5207	4814	5137	5171	5578	5257
Lca5	chr9;chr9;chr9;chr9;chr9;chr9;chr9;chr9;chr9;chr9;chr9;chr9;chr9;chr9;chr9;chr9	83391355;83393416;83398512;83398512;83399626;83399626;83400603;83400603;83401612;83401612;83423023;83423023;83426593;83426593;83440909;83441041	83391873;83396055;83398641;83398641;83399768;83399768;83400696;83400696;83401749;83401749;83423552;83423552;83426961;83426961;83441099;83441127	-;-;-;-;-;-;-;-;-;-;-;-;-;-;-;-	4782	Leber congenital amaurosis 5 (human)	-1.20956	-0.274487	2.70057e-05	0.00054269	1.57177	1.46709	1.45627	1.383	1.47473	1.71707	1.25958	1.10667	1.29473	1.31107	1.06295	1.39338	391	349	302	302	307	392	263	229	278	282	252	300
Dync1h1	chr12;chr12;chr12;chr12;chr12;chr12;chr12;chr12;chr12;chr12;chr12;chr12;chr12;chr12;chr12;chr12;chr12;chr12;chr12;chr12;chr12;chr12;chr12;chr12;chr12;chr12;chr12;chr12;chr12;chr12;chr12;chr12;chr12;chr12;chr12;chr12;chr12;chr12;chr12;chr12;chr12;chr12;chr12;chr12;chr12;chr12;chr12;chr12;chr12;chr12;chr12;chr12;chr12;chr12;chr12;chr12;chr12;chr12;chr12;chr12;chr12;chr12;chr12;chr12;chr12;chr12;chr12;chr12;chr12;chr12;chr12;chr12;chr12;chr12;chr12;chr12;chr12	110601395;110612345;110614045;110614353;110614891;110616340;110616698;110617620;110619189;110620299;110621527;110624509;110625427;110625731;110625922;110626859;110627940;110628233;110628724;110628908;110629277;110629577;110629823;110630498;110630744;110631609;110632640;110633153;110634219;110635501;110635895;110636326;110637106;110637496;110638739;110639734;110640146;110640499;110640819;110641102;110642011;110643123;110646194;110648261;110649000;110649215;110649462;110649774;110651491;110651751;110652074;110654150;110654784;110655416;110656285;110656593;110657043;110657842;110658077;110658341;110658673;110658899;110659090;110659441;110660824;110661154;110661355;110661733;110662518;110662842;110663173;110664536;110665083;110665664;110665958;110666294;110666563	110601854;110612432;110614218;110614608;110615077;110616611;110616925;110618696;110619368;110620448;110621673;110624649;110625603;110625841;110626041;110627098;110628095;110628346;110628834;110629117;110629423;110629743;110629996;110630663;110630932;110631803;110632922;110633253;110634378;110635744;110636078;110636538;110637344;110637652;110638966;110639964;110640286;110640732;110641025;110641223;110642176;110643286;110646323;110648394;110649114;110649376;110649676;110649978;110651664;110651870;110652194;110654345;110654901;110655631;110656497;110656720;110657196;110657988;110658227;110658594;110658807;110658993;110659264;110659516;110660984;110661265;110661539;110661846;110662688;110663059;110663276;110664747;110665236;110665806;110666126;110666421;110666944	+;+;+;+;+;+;+;+;+;+;+;+;+;+;+;+;+;+;+;+;+;+;+;+;+;+;+;+;+;+;+;+;+;+;+;+;+;+;+;+;+;+;+;+;+;+;+;+;+;+;+;+;+;+;+;+;+;+;+;+;+;+;+;+;+;+;+;+;+;+;+;+;+;+;+;+;+	14398	dynein cytoplasmic 1 heavy chain 1	-1.2489	-0.320664	2.71189e-05	0.000543344	6.73561	6.93089	6.63096	6.7073	6.64834	6.8284	6.86318	6.42263	6.30149	6.18911	6.34664	6.35677	42233	46411	32868	36461	33387	40825	38538	27493	26934	24989	29586	28203
Bag4	chr8;chr8;chr8;chr8;chr8	25764539;25769282;25771079;25777423;25784899	25768409;25769536;25771333;25777527;25785209	-;-;-;-;-	4797	BCL2-associated athanogene 4	1.1011	0.138949	2.71131e-05	0.000543344	3.66451	3.64488	3.67189	3.51093	3.57358	3.55864	3.69688	3.72424	3.74577	3.70902	3.78811	3.79932	1674	1585	1408	1325	1320	1410	1430	1411	1526	1492	1673	1596
Syt5	chr7;chr7;chr7;chr7;chr7;chr7;chr7;chr7	4539765;4541080;4541827;4542191;4542723;4543018;4545580;4546233	4540298;4541213;4541944;4542358;4542890;4543137;4545752;4546567	-;-;-;-;-;-;-;-	1750	synaptotagmin V	1.08396	0.116306	2.72261e-05	0.000544683	6.14479	6.17403	6.23838	6.28115	6.21792	6.17841	6.29452	6.27863	6.35705	6.36168	6.33544	6.30243	3408	3338	3043	3298	3011	3162	3158	3024	3402	3423	3568	3301
Tmem246	chr4;chr4	49584506;49597624	49587241;49597870	-;-	2983	transmembrane protein 246	1.08979	0.124049	2.74423e-05	0.000548195	4.64637	4.61731	4.74717	4.71547	4.63572	4.6803	4.76921	4.76883	4.77962	4.87366	4.79656	4.79496	2056	1934	1845	1899	1714	1908	1870	1810	1943	2080	2093	1979
Smpdl3b	chr4;chr4;chr4;chr4;chr4;chr4;chr4;chr4	132732966;132738019;132738237;132739629;132741388;132745088;132746478;132756985	132733759;132738152;132738417;132739801;132741531;132745185;132746691;132757171	-;-;-;-;-;-;-;-	1925	sphingomyelin phosphodiesterase, acid-like 3B	1.48999	0.575302	2.75485e-05	0.000549502	-0.628099	-0.232994	-0.070065	-0.0762462	0.174985	-0.405642	0.266467	0.366139	0.194481	0.71655	0.510887	0.127074	34	43	42	44	50	36	53	55	52	75	69	50
Stau2	chr1;chr1;chr1;chr1;chr1;chr1;chr1;chr1;chr1;chr1;chr1;chr1;chr1;chr1;chr1;chr1;chr1;chr1;chr1;chr1;chr1;chr1;chr1;chr1;chr1;chr1;chr1	16228810;16228810;16231003;16231003;16345704;16345704;16366079;16366079;16369755;16369755;16374674;16374674;16389821;16389821;16392517;16392517;16394051;16394051;16440323;16440323;16463035;16463035;16486020;16509342;16509342;16519173;16519173	16229866;16229866;16231091;16231091;16346011;16346011;16366139;16366139;16369886;16369886;16374811;16374811;16390033;16390033;16392624;16392624;16394210;16394210;16440458;16440458;16463194;16463194;16486150;16509408;16509408;16519302;16519302	-;-;-;-;-;-;-;-;-;-;-;-;-;-;-;-;-;-;-;-;-;-;-;-;-;-;-	2890	staufen double-stranded RNA binding protein 2	1.07077	0.0986483	2.78144e-05	0.000552758	5.82172	5.83099	5.84159	5.85267	5.84654	5.81815	5.89399	5.92413	5.96724	5.92342	5.97162	5.91964	4499	4346	3817	4047	3844	4068	3951	3906	4288	4172	4579	4181
Plcl1	chr1;chr1;chr1;chr1;chr1;chr1	55405946;55695745;55701930;55713421;55715494;55751281	55406630;55698219;55702133;55713496;55715603;55754285	+;+;+;+;+;+	6555	phospholipase C-like 1	-1.09442	-0.130171	2.78347e-05	0.000552758	2.80539	2.8415	2.77051	2.78019	2.77089	2.80157	2.70577	2.60907	2.70431	2.66839	2.63378	2.67164	1261	1241	1030	1091	1034	1140	983	890	1013	991	1027	998
A330076H08Rik	chr7;chr7;chr7;chr7	61943901;61974996;61981677;61981996	61945241;61975090;61981768;61982303	-;-;-;-	1836	RIKEN cDNA A330076H08 gene	-1.60606	-0.68353	2.77708e-05	0.000552758	0.85303	0.779693	-0.0363404	0.116899	0.456459	0.826881	-0.105456	0.114001	-0.574343	-0.530054	-0.00307582	0.136767	91	83	41	48	58	81	39	44	29	30	46	48
Klf13	chr7;chr7	63886351;63937967	63891797;63938915	-;-	6396	Kruppel-like factor 13	-1.07266	-0.101195	2.8071e-05	0.000556631	5.51962	5.41556	5.47385	5.48711	5.44665	5.46777	5.40325	5.37204	5.37913	5.34626	5.35882	5.34611	8076	7212	6547	6952	6448	7062	6223	5896	6313	6189	6627	6218
Dnase1l2	chr17;chr17;chr17;chr17;chr17;chr17;chr17;chr17	24440768;24441496;24441858;24442052;24442233;24442405;24442640;24443007	24441109;24441747;24441970;24442152;24442316;24442493;24442799;24443101	-;-;-;-;-;-;-;-	1236	deoxyribonuclease 1-like 2	-1.43086	-0.51688	2.8117e-05	0.000556724	1.68357	2.03983	1.54783	1.3668	1.67502	1.64217	0.67072	1.05664	1.3211	1.44855	0.996351	1.32956	109	134	83	77	91	96	45	57	73	80	62	74
Luc7l3	chr11;chr11;chr11;chr11;chr11;chr11;chr11;chr11;chr11;chr11;chr11	94291139;94293138;94295920;94296884;94297759;94299956;94301505;94303842;94306186;94309625;94321690	94293032;94293278;94296080;94297167;94297920;94300060;94301579;94303986;94306225;94309691;94321911	-;-;-;-;-;-;-;-;-;-;-	3296	LUC7-like 3 (S. cerevisiae)	-1.16144	-0.21592	2.82036e-05	0.00055762	5.10128	5.37647	5.22339	5.08238	5.18785	5.35395	4.80558	5.03308	5.04359	5.08288	4.9375	5.13085	3114	3617	2836	2706	2777	3363	2119	2402	2578	2657	2550	2760
Lincppara	chr15;chr15	85703773;85706554	85704290;85707524	+;+	1489	NA	-1.54822	-0.630606	2.89064e-05	0.000570679	0.266005	0.936197	0.156913	0.561374	0.629177	0.572769	-0.688873	-0.0858788	0.0767426	0.18428	-0.134092	-0.0139578	49	75	38	53	53	55	21	31	37	40	34	35
Nsa2	chr13;chr13;chr13;chr13;chr13;chr13	97129427;97131843;97133539;97135294;97135521;97137755	97131228;97132035;97133718;97135444;97135708;97137926	-;-;-;-;-;-	2686	NSA2 ribosome biogenesis homolog	1.09688	0.133409	2.90225e-05	0.000572134	4.04958	3.99221	4.05063	3.98434	4.00112	4.04243	4.11253	4.18329	4.158	4.19008	4.08157	4.19673	1224	1129	1025	1030	994	1104	1068	1086	1137	1166	1148	1177
Col4a2	chr8;chr8;chr8;chr8;chr8;chr8;chr8;chr8;chr8;chr8;chr8;chr8;chr8;chr8;chr8;chr8;chr8;chr8;chr8;chr8;chr8;chr8;chr8;chr8;chr8;chr8;chr8;chr8;chr8;chr8;chr8;chr8;chr8;chr8;chr8;chr8;chr8;chr8;chr8;chr8;chr8;chr8;chr8;chr8;chr8;chr8;chr8;chr8	11312829;11313419;11313630;11354277;11398662;11399704;11401148;11402163;11402984;11403342;11404964;11406813;11408052;11408882;11409422;11410055;11413979;11414742;11415364;11415926;11420577;11421168;11423552;11423717;11425339;11425929;11427007;11427553;11429307;11431240;11433654;11434628;11437587;11437924;11438354;11438555;11438947;11439306;11440379;11441222;11441880;11443071;11443317;11443556;11443831;11444931;11445960;11448059	11313114;11313507;11313684;11354357;11398796;11399748;11401264;11402234;11403019;11403404;11404999;11406854;11408144;11408917;11409472;11410099;11414032;11414808;11415474;11416075;11420669;11421322;11423624;11423823;11425540;11425988;11427063;11427660;11429528;11431401;11433824;11434771;11437709;11438105;11438417;11438629;11439054;11439413;11440450;11441347;11441996;11443232;11443415;11443702;11443947;11445122;11446246;11449287	+;+;+;+;+;+;+;+;+;+;+;+;+;+;+;+;+;+;+;+;+;+;+;+;+;+;+;+;+;+;+;+;+;+;+;+;+;+;+;+;+;+;+;+;+;+;+;+	6426	collagen, type IV, alpha 2	-1.11219	-0.15341	2.92685e-05	0.000576141	3.4032	3.49967	3.35385	3.34941	3.35814	3.41679	3.09024	3.2387	3.31069	3.29879	3.2346	3.28516	1871	1920	1513	1587	1523	1712	1258	1350	1512	1504	1527	1497
Zfhx2os	chr14;chr14	55073091;55074661	55074363;55075874	+;+	2487	zinc finger homeobox 2, opposite strand	-1.57382	-0.654267	2.94174e-05	0.000578128	0.801158	1.73207	0.792752	0.704991	0.844558	1.36886	0.642133	0.0729027	0.145511	0.593177	0.50733	0.586301	119	218	99	98	103	160	89	58	65	89	89	89
Ptcd1	chr5;chr5;chr5;chr5;chr5;chr5;chr5;chr5;chr5	145147378;145151286;145152118;145154674;145158740;145159475;145161039;145165061;145166954	145148505;145151468;145152234;145155378;145158841;145159693;145161179;145165533;145167104	-;-;-;-;-;-;-;-;-	3219	pentatricopeptide repeat domain 1	1.12101	0.164796	2.94552e-05	0.000578128	2.77693	2.83132	2.76569	2.82619	2.78319	2.80236	2.88901	3.0348	2.91356	3.00863	2.95955	2.96859	607	605	504	553	512	560	548	587	575	616	632	602
Ryr3	chr2;chr2;chr2;chr2;chr2;chr2;chr2;chr2;chr2;chr2;chr2;chr2;chr2;chr2;chr2;chr2;chr2;chr2;chr2;chr2;chr2;chr2;chr2;chr2;chr2;chr2;chr2;chr2;chr2;chr2;chr2;chr2;chr2;chr2;chr2;chr2;chr2;chr2;chr2;chr2;chr2;chr2;chr2;chr2;chr2;chr2;chr2;chr2;chr2;chr2;chr2;chr2;chr2;chr2;chr2;chr2;chr2;chr2;chr2;chr2;chr2;chr2;chr2;chr2;chr2;chr2;chr2;chr2;chr2;chr2;chr2;chr2;chr2;chr2;chr2;chr2;chr2;chr2;chr2;chr2;chr2;chr2;chr2;chr2;chr2;chr2;chr2;chr2;chr2;chr2;chr2;chr2;chr2;chr2;chr2;chr2;chr2;chr2;chr2;chr2;chr2;chr2;chr2;chr2	112631382;112633071;112635309;112635757;112636528;112638086;112640140;112640613;112641011;112641553;112645180;112646919;112648312;112649273;112650112;112652459;112654439;112656500;112660046;112661617;112662502;112662990;112663269;112666326;112667817;112668045;112669231;112670182;112670587;112672235;112675269;112675833;112678036;112678377;112681735;112686575;112686805;112709070;112712220;112717999;112728847;112730306;112732969;112733425;112750787;112751770;112753016;112754847;112755085;112756251;112756508;112757612;112761472;112763524;112764566;112766239;112772680;112775657;112778207;112779960;112780979;112794458;112799985;112801303;112803161;112804581;112825793;112826656;112831028;112833530;112836038;112836672;112841817;112844624;112846104;112847401;112849478;112859647;112860323;112861793;112863737;112866027;112867275;112869005;112874934;112886492;112900800;112902578;112908393;112909896;112910388;112912235;112922425;112926803;112946839;112949090;112954295;112957200;112958138;112964333;112967153;112996580;113028576;113030221	112632218;112633122;112635409;112635821;112636684;112638220;112640286;112640673;112641138;112641595;112645310;112647119;112648398;112649444;112650170;112653786;112654520;112656604;112660174;112661705;112662582;112663007;112663342;112666402;112667896;112668144;112669287;112670233;112670693;112672331;112675381;112675964;112678095;112678547;112681749;112686667;112686892;112709310;112712540;112718129;112728928;112730544;112733029;112733474;112750908;112751837;112753131;112754970;112755160;112756313;112756654;112757701;112761550;112763687;112764706;112766329;112772900;112775826;112778327;112780068;112781159;112794593;112800088;112801432;112803275;112804854;112825930;112826758;112831228;112834322;112836264;112836758;112841982;112844787;112846140;112847576;112849686;112859821;112860528;112861940;112863896;112866110;112867378;112869109;112875150;112886684;112901041;112902711;112908511;112909991;112910523;112912403;112922546;112926976;112946995;112949164;112954388;112957299;112958250;112964411;112967227;112996687;113028695;113030331	-;-;-;-;-;-;-;-;-;-;-;-;-;-;-;-;-;-;-;-;-;-;-;-;-;-;-;-;-;-;-;-;-;-;-;-;-;-;-;-;-;-;-;-;-;-;-;-;-;-;-;-;-;-;-;-;-;-;-;-;-;-;-;-;-;-;-;-;-;-;-;-;-;-;-;-;-;-;-;-;-;-;-;-;-;-;-;-;-;-;-;-;-;-;-;-;-;-;-;-;-;-;-;-	15408	ryanodine receptor 3	-1.26001	-0.333432	3.01663e-05	0.000591225	1.90223	2.33741	1.8588	1.84692	1.86364	2.13303	1.96206	1.7268	1.48264	1.47131	1.59985	1.71647	1585	2057	1287	1343	1296	1686	1380	1135	1021	1016	1179	1210
Adam11	chr11;chr11;chr11;chr11;chr11;chr11;chr11;chr11;chr11;chr11;chr11;chr11;chr11;chr11;chr11;chr11;chr11;chr11;chr11;chr11;chr11;chr11;chr11;chr11;chr11;chr11;chr11;chr11;chr11;chr11;chr11;chr11;chr11;chr11;chr11;chr11;chr11;chr11;chr11;chr11;chr11;chr11;chr11;chr11;chr11;chr11;chr11;chr11;chr11;chr11;chr11;chr11;chr11	102761439;102761439;102762148;102762148;102769894;102769894;102770121;102770121;102771235;102771235;102771435;102771435;102771915;102771915;102772045;102772045;102772455;102772455;102772612;102772612;102772835;102772835;102773394;102773394;102773577;102773577;102773775;102773775;102774266;102774266;102774442;102774442;102774632;102774632;102775031;102775031;102775650;102775650;102775793;102775793;102776066;102776066;102776316;102776316;102776529;102776529;102776789;102776789;102776988;102776988;102777631;102777631;102778131	102761684;102761684;102762332;102762332;102769970;102769970;102770187;102770187;102771320;102771320;102771510;102771510;102771981;102771981;102772112;102772112;102772529;102772529;102772683;102772683;102773001;102773001;102773478;102773478;102773667;102773667;102773826;102773826;102774365;102774365;102774513;102774513;102774724;102774724;102775111;102775111;102775700;102775700;102775856;102775856;102776165;102776165;102776435;102776435;102776697;102776697;102776903;102776903;102777078;102777078;102777648;102780262;102780262	+;+;+;+;+;+;+;+;+;+;+;+;+;+;+;+;+;+;+;+;+;+;+;+;+;+;+;+;+;+;+;+;+;+;+;+;+;+;+;+;+;+;+;+;+;+;+;+;+;+;+;+;+	5102	a disintegrin and metallopeptidase domain 11	-1.1346	-0.182179	3.03842e-05	0.00059463	3.68026	3.68804	3.65587	3.74279	3.55503	3.68238	3.25163	3.46401	3.58415	3.55077	3.4968	3.54591	1800	1737	1481	1655	1386	1634	1117	1253	1451	1422	1454	1424
Ndufb8	chr19;chr19;chr19;chr19;chr19	44550254;44552698;44553669;44554931;44555317	44550412;44552853;44553768;44555057;44555415	-;-;-;-;-	641	NADH dehydrogenase (ubiquinone) 1 beta subcomplex 8	1.08125	0.112703	3.09238e-05	0.000604314	6.99673	6.94343	6.97023	7.00931	7.03869	6.9448	7.11522	7.13767	7.05691	7.09341	7.10898	7.06699	2253	2084	1851	2001	1948	1970	2043	2009	2024	2082	2234	2054
Vps13c	chr9;chr9;chr9;chr9;chr9;chr9;chr9;chr9;chr9;chr9;chr9;chr9;chr9;chr9;chr9;chr9;chr9;chr9;chr9;chr9;chr9;chr9;chr9;chr9;chr9;chr9;chr9;chr9;chr9;chr9;chr9;chr9;chr9;chr9;chr9;chr9;chr9;chr9;chr9;chr9;chr9;chr9;chr9;chr9;chr9;chr9;chr9;chr9;chr9;chr9;chr9;chr9;chr9;chr9;chr9;chr9;chr9;chr9;chr9;chr9;chr9;chr9;chr9;chr9;chr9;chr9;chr9;chr9;chr9;chr9;chr9;chr9;chr9;chr9;chr9;chr9;chr9;chr9;chr9;chr9;chr9;chr9;chr9;chr9;chr9	67840396;67852491;67853696;67858790;67860784;67866180;67870853;67871176;67873855;67876227;67878097;67879078;67881330;67883453;67884572;67886257;67889686;67890295;67893081;67893958;67895330;67896088;67897074;67898633;67901445;67902841;67903559;67905793;67907992;67909562;67910096;67911507;67912931;67913206;67913807;67915581;67916346;67919238;67920859;67921840;67922844;67923680;67925770;67926920;67927362;67929361;67930614;67932440;67934441;67936292;67937659;67938923;67940459;67943357;67944045;67945487;67945824;67948117;67949316;67950233;67951310;67952934;67953724;67954538;67954932;67955667;67957501;67961594;67963049;67964059;67964244;67965465;67965685;67967040;67969275;67971988;67972861;67973282;67973712;67975782;67982505;67987963;67992938;67994860;67995288	67840526;67852534;67853738;67858885;67860885;67866242;67870918;67871285;67873914;67876286;67878177;67879135;67881457;67883559;67884743;67886319;67889812;67890389;67893223;67894150;67895444;67896224;67897197;67898750;67901574;67902919;67903698;67905946;67908071;67909621;67910255;67911623;67913034;67913373;67914111;67915728;67916454;67919371;67921015;67921919;67922903;67923842;67925883;67927023;67927529;67929665;67930761;67932590;67934550;67936461;67937906;67939152;67940551;67943722;67944131;67945636;67946088;67948277;67949437;67950527;67951699;67953038;67953888;67954666;67955065;67955793;67957736;67961735;67963189;67964140;67964313;67965576;67965798;67967179;67969356;67972101;67972936;67973445;67973757;67975905;67982619;67988051;67993061;67994943;67995634	+;+;+;+;+;+;+;+;+;+;+;+;+;+;+;+;+;+;+;+;+;+;+;+;+;+;+;+;+;+;+;+;+;+;+;+;+;+;+;+;+;+;+;+;+;+;+;+;+;+;+;+;+;+;+;+;+;+;+;+;+;+;+;+;+;+;+;+;+;+;+;+;+;+;+;+;+;+;+;+;+;+;+;+;+	11523	vacuolar protein sorting 13C	-1.19241	-0.25388	3.10839e-05	0.000606564	2.42412	2.5981	2.32862	2.36065	2.3962	2.51053	2.52156	2.13704	2.05955	2.09403	2.14095	2.11038	1702	1843	1333	1434	1402	1638	1521	1128	1139	1170	1283	1189
Lpp	chr16;chr16;chr16;chr16;chr16;chr16;chr16;chr16;chr16;chr16;chr16;chr16;chr16;chr16;chr16;chr16;chr16;chr16;chr16;chr16;chr16;chr16;chr16;chr16;chr16;chr16;chr16;chr16;chr16;chr16;chr16;chr16;chr16	24393350;24442781;24448091;24456833;24456833;24559592;24559592;24608116;24608116;24661677;24661677;24681746;24681746;24721855;24722085;24761593;24761593;24761593;24845091;24845091;24845091;24889790;24889790;24889790;24971831;24971831;24971831;24977200;24977200;24977200;24979193;24979193;24979193	24393604;24442890;24448248;24456942;24456942;24559657;24559657;24608317;24608317;24661789;24661789;24681871;24681871;24721991;24722136;24762276;24762276;24762276;24845217;24845217;24845217;24889959;24889959;24889959;24972009;24972009;24972009;24977320;24977320;24977320;24992578;24992578;24992578	+;+;+;+;+;+;+;+;+;+;+;+;+;+;+;+;+;+;+;+;+;+;+;+;+;+;+;+;+;+;+;+;+	15996	LIM domain containing preferred translocation partner in lipoma	-1.26199	-0.335705	3.1252e-05	0.000607875	-0.230489	-0.111115	-0.379424	-0.402636	-0.354393	-0.0965873	-0.25946	-0.457919	-0.701804	-0.815232	-0.673371	-0.700623	375	391	283	293	289	373	307	259	233	216	253	235
Tet2	chr3;chr3;chr3;chr3;chr3;chr3;chr3;chr3;chr3;chr3;chr3	133463677;133469276;133471340;133473596;133476485;133480133;133481334;133483239;133485512;133514029;133544200	133468190;133469639;133471477;133473685;133476635;133480341;133481427;133483317;133488717;133514173;133544390	-;-;-;-;-;-;-;-;-;-;-	9181	tet methylcytosine dioxygenase 2	-1.12769	-0.17337	3.12864e-05	0.000607875	2.45983	2.66494	2.47689	2.3962	2.38583	2.55511	2.38192	2.33373	2.3133	2.29026	2.32462	2.27931	1390	1538	1177	1171	1109	1346	1100	1030	1082	1068	1161	1065
Ppef1	chrX;chrX;chrX;chrX;chrX;chrX;chrX;chrX;chrX;chrX;chrX;chrX;chrX;chrX;chrX;chrX	160623094;160624564;160625677;160631855;160633194;160635008;160638159;160641851;160643268;160646631;160672578;160676633;160685170;160691496;160693487;160719807	160623703;160624648;160625840;160631961;160633336;160635193;160638305;160642000;160643304;160646797;160672624;160676747;160685339;160691556;160693614;160719972	-;-;-;-;-;-;-;-;-;-;-;-;-;-;-;-	2483	protein phosphatase with EF hand calcium-binding domain 1	-1.39956	-0.484974	3.12725e-05	0.000607875	0.58166	0.198457	0.558651	0.60068	0.139771	0.299741	-0.128116	0.0997907	0.169778	-0.204859	-0.318949	-0.103291	102	75	84	91	63	76	52	59	66	51	50	55
Etv5	chr16;chr16;chr16;chr16;chr16;chr16;chr16;chr16;chr16;chr16;chr16;chr16;chr16	22381313;22386757;22392655;22392987;22399320;22401672;22411633;22412845;22435877;22436020;22436201;22436438;22439517	22383691;22386858;22392824;22393055;22399379;22401931;22411920;22412974;22435927;22436067;22436288;22436560;22439570	-;-;-;-;-;-;-;-;-;-;-;-;-	3822	ets variant 5	-1.10692	-0.146554	3.14185e-05	0.000609564	4.22204	4.14329	4.31418	4.20921	4.13308	4.20381	4.05956	3.96677	4.07641	4.16354	4.03158	4.04532	1963	1784	1751	1713	1550	1757	1465	1330	1529	1629	1578	1508
Gng4	chr13;chr13;chr13;chr13;chr13;chr13;chr13;chr13	13784059;13784307;13803599;13803599;13806061;13806061;13825247;13825247	13784107;13784643;13803702;13803702;13806170;13806170;13827895;13827895	+;+;+;+;+;+;+;+	3249	guanine nucleotide binding protein (G protein), gamma 4	-1.08025	-0.111372	3.14928e-05	0.000610127	5.55496	5.671	5.63048	5.62296	5.66404	5.58875	5.49089	5.5311	5.50867	5.46016	5.55478	5.51754	4204	4373	3707	3880	3808	3901	3359	3344	3508	3402	3856	3557
Ubr4	chr4;chr4;chr4;chr4;chr4;chr4;chr4;chr4;chr4;chr4;chr4;chr4;chr4;chr4;chr4;chr4;chr4;chr4;chr4;chr4;chr4;chr4;chr4;chr4;chr4;chr4;chr4;chr4;chr4;chr4;chr4;chr4;chr4;chr4;chr4;chr4;chr4;chr4;chr4;chr4;chr4;chr4;chr4;chr4;chr4;chr4;chr4;chr4;chr4;chr4;chr4;chr4;chr4;chr4;chr4;chr4;chr4;chr4;chr4;chr4;chr4;chr4;chr4;chr4;chr4;chr4;chr4;chr4;chr4;chr4;chr4;chr4;chr4;chr4;chr4;chr4;chr4;chr4;chr4;chr4;chr4;chr4;chr4;chr4;chr4;chr4;chr4;chr4;chr4;chr4;chr4;chr4;chr4;chr4;chr4;chr4;chr4;chr4;chr4;chr4;chr4;chr4;chr4;chr4;chr4;chr4	139380659;139388368;139390840;139391785;139392020;139392784;139393017;139393295;139396557;139397153;139397294;139399562;139399797;139400325;139401281;139402509;139402747;139406479;139407713;139408540;139408839;139409673;139410088;139410407;139410622;139412626;139413412;139414343;139415000;139416553;139416856;139417191;139418402;139419168;139420379;139421081;139421231;139421697;139422393;139423827;139424760;139425213;139425699;139426778;139428035;139428490;139429492;139430124;139431545;139433620;139433994;139435010;139436122;139437073;139438050;139440411;139440645;139441192;139442686;139443399;139444595;139445244;139445859;139446859;139448822;139450315;139451246;139451728;139452571;139453135;139453972;139455167;139455448;139457532;139458095;139458799;139459026;139459999;139461828;139462178;139462402;139463280;139463498;139463985;139464542;139464959;139465294;139467213;139468006;139468790;139469676;139470199;139471305;139471732;139472472;139473071;139473537;139476131;139477128;139478918;139479450;139480642;139482458;139485285;139485985;139489167	139380862;139388465;139390943;139391914;139392159;139392886;139393158;139393419;139396681;139397212;139397484;139399661;139399934;139400442;139401468;139402668;139402832;139406648;139407995;139408675;139408918;139409801;139410270;139410529;139410851;139412747;139413509;139414500;139415209;139416654;139416956;139417389;139418590;139419231;139420570;139421151;139421378;139421924;139422563;139424009;139424918;139425365;139425926;139426935;139428206;139428691;139429655;139430340;139431761;139433683;139434128;139435184;139436259;139437194;139438161;139440541;139440822;139441296;139442823;139443573;139444691;139445351;139445975;139447068;139448971;139450542;139451324;139451973;139452739;139453279;139454057;139455254;139455641;139457771;139458233;139458924;139459154;139460342;139461918;139462262;139462529;139463409;139463655;139464094;139464683;139465040;139465467;139467334;139468203;139468870;139469763;139470326;139471412;139471851;139472662;139473244;139473636;139476349;139477241;139479060;139479575;139480836;139482682;139485375;139486147;139489532	+;+;+;+;+;+;+;+;+;+;+;+;+;+;+;+;+;+;+;+;+;+;+;+;+;+;+;+;+;+;+;+;+;+;+;+;+;+;+;+;+;+;+;+;+;+;+;+;+;+;+;+;+;+;+;+;+;+;+;+;+;+;+;+;+;+;+;+;+;+;+;+;+;+;+;+;+;+;+;+;+;+;+;+;+;+;+;+;+;+;+;+;+;+;+;+;+;+;+;+;+;+;+;+;+;+	15872	ubiquitin protein ligase E3 component n-recognin 4	-1.26444	-0.338504	3.15811e-05	0.000610962	4.68875	4.89637	4.52043	4.64686	4.5492	4.79179	4.80318	4.31642	4.21794	4.12974	4.30398	4.21992	11267	12488	8390	9636	8590	10969	10188	7039	7005	6609	7916	7069
Pcdh17	chr14;chr14;chr14;chr14	84443563;84477323;84477515;84532875	84448653;84477381;84477687;84537060	+;+;+;+	9509	protocadherin 17	-1.08105	-0.112428	3.18268e-05	0.000614832	4.35531	4.42334	4.32119	4.32204	4.32975	4.39087	4.31257	4.23116	4.20599	4.20451	4.26751	4.24826	5357	5390	4378	4609	4420	4977	4344	3975	4162	4170	4624	4319
Tmem50b	chr16;chr16;chr16;chr16;chr16;chr16;chr16	91574508;91577974;91580202;91581695;91583276;91586942;91597582	91576158;91578031;91580294;91581762;91583388;91587081;91597680	-;-;-;-;-;-;-	2222	transmembrane protein 50B	1.08126	0.112709	3.19232e-05	0.000615811	5.24305	5.20497	5.27976	5.27655	5.25703	5.21087	5.30756	5.35351	5.39743	5.32468	5.40259	5.35676	2316	2165	1988	2087	1964	2053	2023	2022	2221	2118	2373	2176
Mtfr1l	chr4;chr4;chr4;chr4;chr4;chr4;chr4;chr4;chr4;chr4;chr4;chr4;chr4;chr4	134525555;134525555;134529089;134529089;134530275;134530275;134530680;134530680;134532144;134532144;134532627;134532627;134535082;134535250	134526512;134526512;134529410;134529410;134530486;134530486;134530789;134530789;134532248;134532248;134532752;134532752;134535268;134535387	-;-;-;-;-;-;-;-;-;-;-;-;-;-	2139	mitochondrial fission regulator 1-like	1.08555	0.118427	3.21322e-05	0.000618958	4.93759	4.97094	4.8715	4.99255	4.93752	4.88255	5.02771	5.05079	5.07603	5.03679	5.04354	5.07413	1804	1772	1442	1650	1515	1574	1604	1578	1711	1670	1781	1722
Rab40c	chr17;chr17;chr17;chr17;chr17;chr17;chr17	25882114;25884580;25885075;25890638;25891286;25919365;25919652	25883908;25884802;25885152;25890698;25891346;25919549;25919714	-;-;-;-;-;-;-	2466	Rab40C, member RAS oncogene family	1.10101	0.138834	3.28185e-05	0.000630397	4.29591	4.33547	4.42038	4.39145	4.41279	4.2507	4.52379	4.52208	4.44539	4.49884	4.46406	4.48541	1333	1315	1216	1254	1214	1171	1304	1261	1274	1326	1374	1320
Pcdhb22	chr18	37518353	37521419	+	3067	protocadherin beta 22	-1.14955	-0.201064	3.28196e-05	0.000630397	2.42157	2.58825	2.3976	2.52312	2.53964	2.47778	2.34894	2.27413	2.25512	2.35503	2.2882	2.22726	452	487	372	427	412	426	359	330	347	373	378	343
Dusp11	chr6;chr6;chr6;chr6;chr6;chr6;chr6;chr6;chr6	85942269;85949618;85950018;85950514;85952305;85953371;85958584;85959216;85961438	85947776;85949797;85950093;85950560;85952365;85953494;85958715;85959291;85961667	-;-;-;-;-;-;-;-;-	6434	dual specificity phosphatase 11 (RNA/RNP complex 1-interacting)	-1.12048	-0.164115	3.31423e-05	0.000635691	3.58436	3.76712	3.55121	3.48121	3.64546	3.71172	3.41901	3.48648	3.4488	3.52455	3.4319	3.46595	2124	2314	1737	1741	1861	2103	1582	1605	1666	1761	1753	1699
Pex19	chr1;chr1;chr1;chr1;chr1;chr1;chr1;chr1;chr1;chr1;chr1;chr1;chr1;chr1	172126755;172126755;172128631;172129155;172129902;172129902;172130612;172130612;172133130;172133130;172134000;172134000;172134207;172134207	172126848;172126848;172128740;172129320;172129987;172129987;172130773;172130773;172133306;172133306;172134044;172134044;172136497;172136497	+;+;+;+;+;+;+;+;+;+;+;+;+;+	3131	peroxisomal biogenesis factor 19	1.08092	0.112261	3.32267e-05	0.000636404	5.12061	5.11181	5.13221	5.22111	5.21065	5.18421	5.24251	5.28121	5.25375	5.29954	5.2642	5.31219	2998	2860	2529	2830	2680	2840	2725	2710	2833	2933	3038	2973
Atf7	chr15;chr15;chr15;chr15;chr15;chr15;chr15;chr15;chr15;chr15;chr15;chr15;chr15;chr15;chr15;chr15;chr15;chr15;chr15;chr15;chr15;chr15;chr15;chr15;chr15;chr15;chr15;chr15;chr15;chr15;chr15;chr15;chr15;chr15;chr15;chr15;chr15;chr15;chr15;chr15;chr15;chr15;chr15;chr15;chr15;chr15;chr15	102525946;102528636;102528636;102536644;102538183;102538183;102538183;102540740;102540740;102540740;102540740;102546405;102546405;102546405;102546405;102547154;102547154;102547154;102547154;102547773;102547773;102547773;102547773;102551404;102551404;102551404;102551404;102553784;102553784;102553784;102553784;102557460;102557460;102557460;102557460;102563314;102563314;102563314;102563314;102593672;102593672;102593672;102593672;102625039;102625039;102625362;102625362	102526112;102534438;102534438;102538291;102538291;102538291;102538291;102540937;102540937;102540937;102540937;102546557;102546557;102546557;102546557;102547267;102547267;102547267;102547267;102547872;102547872;102547872;102547872;102551561;102551561;102551561;102551561;102553921;102553921;102553921;102553921;102557578;102557578;102557578;102557578;102563410;102563410;102563410;102563410;102593740;102593740;102593740;102593740;102625464;102625464;102625421;102625464	-;-;-;-;-;-;-;-;-;-;-;-;-;-;-;-;-;-;-;-;-;-;-;-;-;-;-;-;-;-;-;-;-;-;-;-;-;-;-;-;-;-;-;-;-;-;-	9190	activating transcription factor 7	-1.15533	-0.208306	3.32835e-05	0.000636589	1.46078	1.73334	1.47699	1.52569	1.42449	1.66528	1.29993	1.36586	1.33338	1.36544	1.33219	1.37383	696	807	589	641	570	727	520	527	549	563	584	569
Txndc5	chr13;chr13;chr13;chr13;chr13;chr13;chr13;chr13;chr13;chr13;chr13;chr13;chr13;chr13;chr13;chr13;chr13;chr13;chr13;chr13;chr13;chr13;chr13;chr13;chr13;chr13;chr13;chr13;chr13;chr13	38500271;38500271;38500271;38503431;38503431;38503431;38504724;38504724;38504724;38506949;38506949;38506949;38507894;38507894;38507894;38510127;38510127;38510127;38513068;38513068;38513068;38518983;38518983;38518983;38523329;38523329;38523329;38527675;38528188;38528552	38501708;38501708;38501708;38503560;38503560;38503560;38504806;38504806;38504806;38507089;38507089;38507089;38507980;38507980;38507980;38510242;38510242;38510242;38513164;38513164;38513164;38519088;38519088;38519088;38523478;38523478;38523478;38527914;38528484;38528824	-;-;-;-;-;-;-;-;-;-;-;-;-;-;-;-;-;-;-;-;-;-;-;-;-;-;-;-;-;-	3158	thioredoxin domain containing 5	1.09837	0.135367	3.37891e-05	0.000642968	4.27793	4.36171	4.37876	4.3597	4.41489	4.28052	4.46293	4.53548	4.45896	4.47558	4.54717	4.39973	1686	1715	1513	1571	1557	1531	1601	1630	1647	1671	1864	1593
Hectd2	chr19;chr19;chr19;chr19;chr19;chr19;chr19;chr19;chr19;chr19;chr19;chr19;chr19;chr19;chr19;chr19;chr19;chr19;chr19;chr19;chr19;chr19;chr19;chr19;chr19;chr19;chr19;chr19;chr19;chr19;chr19;chr19;chr19;chr19;chr19;chr19;chr19;chr19;chr19;chr19;chr19;chr19	36554639;36554639;36569373;36569373;36583936;36583936;36584896;36584896;36585444;36585444;36587366;36587366;36595209;36595209;36597077;36597077;36598887;36598887;36599596;36599596;36601429;36601432;36604250;36604250;36605168;36605168;36606386;36606386;36609265;36609265;36611364;36611364;36612144;36612144;36612317;36612317;36614348;36614348;36615500;36615500;36618724;36618724	36554915;36554915;36569502;36569502;36584074;36584074;36584998;36584998;36585533;36585533;36587430;36587430;36595254;36595254;36597186;36597186;36599035;36599035;36599719;36599719;36601528;36601528;36604357;36604357;36605300;36605300;36606474;36606474;36609423;36609423;36611438;36611438;36612231;36612231;36612423;36612423;36614463;36614463;36615643;36615643;36621135;36621135	+;+;+;+;+;+;+;+;+;+;+;+;+;+;+;+;+;+;+;+;+;+;+;+;+;+;+;+;+;+;+;+;+;+;+;+;+;+;+;+;+;+	4764	HECT domain E3 ubiquitin protein ligase 2	-1.14026	-0.189367	3.38038e-05	0.000642968	2.84363	2.8208	2.64053	2.61288	2.62685	2.70724	2.54726	2.53644	2.52702	2.43132	2.51852	2.58508	941	889	684	706	680	776	640	615	651	611	689	683
Dnm1	chr2;chr2;chr2;chr2;chr2;chr2;chr2;chr2;chr2;chr2;chr2;chr2;chr2;chr2;chr2;chr2;chr2;chr2;chr2;chr2;chr2;chr2;chr2;chr2;chr2;chr2;chr2;chr2;chr2;chr2;chr2;chr2;chr2;chr2;chr2;chr2;chr2;chr2;chr2;chr2;chr2;chr2;chr2;chr2;chr2;chr2;chr2;chr2;chr2;chr2;chr2;chr2;chr2;chr2;chr2;chr2;chr2;chr2;chr2;chr2;chr2;chr2;chr2;chr2;chr2	32308471;32308471;32308471;32309893;32310451;32312127;32312127;32312127;32312684;32312684;32312684;32314890;32314890;32314890;32315336;32315336;32315336;32315799;32315799;32315799;32316898;32316898;32316898;32320504;32320504;32320504;32323418;32323418;32323422;32323660;32323660;32323660;32327961;32327961;32327961;32333066;32334682;32334682;32335776;32335776;32335776;32335938;32335938;32335938;32336184;32336184;32336184;32337734;32337734;32337734;32338001;32338001;32338001;32339921;32339921;32339921;32340416;32340416;32340416;32340833;32340833;32340833;32353049;32353049;32353049	32309064;32309637;32309064;32310027;32310487;32312342;32312342;32312342;32312925;32312925;32312925;32315060;32315060;32315060;32315347;32315347;32315347;32315910;32315910;32315910;32317007;32317007;32317007;32320617;32320624;32320624;32323473;32323473;32323473;32323730;32323730;32323730;32328047;32328047;32328047;32333204;32334820;32334820;32335843;32335843;32335843;32336073;32336073;32336073;32336326;32336326;32336326;32337894;32337894;32337894;32338099;32338099;32338099;32340124;32340124;32340124;32340565;32340565;32340565;32340906;32340906;32340906;32353329;32353329;32353329	-;-;-;-;-;-;-;-;-;-;-;-;-;-;-;-;-;-;-;-;-;-;-;-;-;-;-;-;-;-;-;-;-;-;-;-;-;-;-;-;-;-;-;-;-;-;-;-;-;-;-;-;-;-;-;-;-;-;-;-;-;-;-;-;-	4131	dynamin 1	1.07019	0.0978688	3.38078e-05	0.000642968	6.64608	6.71272	6.70852	6.7247	6.66585	6.67944	6.75596	6.76676	6.8177	6.82074	6.78317	6.77994	11388	11447	9951	10588	9696	10564	10265	10013	11052	11108	11488	10850
Sdf4	chr4;chr4;chr4;chr4;chr4;chr4;chr4;chr4;chr4;chr4;chr4;chr4;chr4;chr4;chr4;chr4;chr4;chr4;chr4;chr4;chr4;chr4;chr4;chr4;chr4;chr4;chr4	155992843;155992905;155993153;155993153;155993337;155996189;155996189;155996189;155996189;155999398;155999398;155999398;155999398;156000670;156000670;156000670;156000670;156002473;156008787;156008787;156008787;156009144;156009144;156009144;156009774;156009774;156009774	155993334;155993006;155993334;155993334;155993569;155996518;155996518;155996518;155996518;155999534;155999534;155999534;155999534;156000783;156000783;156000783;156000783;156002699;156008945;156008945;156008945;156009319;156009319;156009319;156013610;156013610;156013610	+;+;+;+;+;+;+;+;+;+;+;+;+;+;+;+;+;+;+;+;+;+;+;+;+;+;+	5705	stromal cell derived factor 4	-1.07268	-0.101225	3.37273e-05	0.000642968	4.56201	4.55636	4.59022	4.61852	4.60042	4.57738	4.5045	4.46583	4.44408	4.50495	4.51311	4.46155	3709	3546	3165	3396	3199	3398	2977	2806	2945	3081	3289	3004
Ewsr1	chr11;chr11;chr11;chr11;chr11;chr11;chr11;chr11;chr11;chr11;chr11;chr11;chr11;chr11;chr11;chr11;chr11;chr11;chr11;chr11;chr11;chr11;chr11;chr11;chr11;chr11;chr11;chr11;chr11;chr11;chr11;chr11;chr11;chr11;chr11;chr11;chr11;chr11;chr11;chr11;chr11;chr11;chr11;chr11;chr11;chr11;chr11;chr11;chr11;chr11;chr11;chr11;chr11;chr11;chr11;chr11;chr11	5069687;5069687;5069687;5070228;5070228;5070228;5070626;5070626;5070626;5070996;5070996;5070996;5071520;5071520;5071520;5072812;5072812;5072812;5078473;5078473;5078473;5078920;5078920;5079485;5079485;5080078;5082253;5082253;5082284;5083360;5083360;5083360;5083360;5085896;5085896;5085896;5085896;5087960;5087960;5087960;5087960;5091859;5091859;5091859;5091859;5093681;5093681;5093681;5093681;5093869;5093869;5093869;5093869;5099009;5099009;5099009;5099009	5070103;5070103;5070103;5070480;5070480;5070480;5070723;5070723;5070723;5071158;5071158;5071158;5071642;5071642;5071642;5072941;5072941;5072941;5078579;5078591;5078591;5078952;5078952;5079519;5079522;5082433;5082433;5082433;5082433;5083571;5083571;5083571;5083571;5086063;5086063;5086063;5086063;5088146;5088146;5088146;5088146;5091982;5091982;5091982;5091982;5093732;5093732;5093732;5093732;5093905;5093905;5093905;5093905;5099088;5099088;5099088;5099088	-;-;-;-;-;-;-;-;-;-;-;-;-;-;-;-;-;-;-;-;-;-;-;-;-;-;-;-;-;-;-;-;-;-;-;-;-;-;-;-;-;-;-;-;-;-;-;-;-;-;-;-;-;-;-;-;-	4590	Ewing sarcoma breakpoint region 1	-1.06511	-0.0909965	3.38665e-05	0.000643178	5.58684	5.61432	5.59277	5.59973	5.60498	5.61515	5.48526	5.49639	5.52718	5.5258	5.51623	5.51604	6072	5940	5102	5394	5164	5613	4727	4612	5020	5030	5304	5020
Extl3	chr14;chr14;chr14;chr14;chr14;chr14;chr14	65052059;65056831;65058985;65066683;65075584;65080380;65097997	65054822;65056959;65059129;65066810;65078189;65080475;65098106	-;-;-;-;-;-;-	5978	exostoses (multiple)-like 3	1.07479	0.104052	3.41145e-05	0.000646066	4.85509	4.80021	4.87527	4.84277	4.85498	4.83202	4.99608	4.97265	4.91696	4.96692	4.93714	4.8933	4762	4400	4041	4157	3999	4248	4386	4178	4283	4447	4624	4246
Dgki	chr6;chr6;chr6;chr6;chr6;chr6;chr6;chr6;chr6;chr6;chr6;chr6;chr6;chr6;chr6;chr6;chr6;chr6;chr6;chr6;chr6;chr6;chr6;chr6;chr6;chr6;chr6;chr6;chr6;chr6;chr6;chr6;chr6;chr6	36846022;36850862;36852516;36862356;36865791;36894776;36913633;36915382;36916421;36920354;36934637;36937321;36975147;36994859;37000042;37012871;37016605;37019916;37021210;37029763;37032863;37034584;37048120;37050170;37057362;37057954;37063897;37067314;37087629;37096248;37097552;37134254;37149549;37299563	36847492;36850961;36852552;36862476;36865828;36894801;36913749;36915509;36916461;36920423;36934681;36937400;36975247;36994921;37000241;37012982;37016678;37019978;37021265;37029841;37033000;37034697;37048180;37050252;37057460;37058028;37064013;37067385;37087694;37096304;37097626;37134349;37149657;37299976	-;-;-;-;-;-;-;-;-;-;-;-;-;-;-;-;-;-;-;-;-;-;-;-;-;-;-;-;-;-;-;-;-;-	4598	diacylglycerol kinase, iota	-1.17867	-0.237161	3.40954e-05	0.000646066	3.50343	3.54541	3.44607	3.49147	3.5387	3.53225	3.58002	3.31448	3.08949	3.09144	3.28578	3.22033	1435	1418	1154	1253	1235	1327	1264	1018	928	932	1132	1024
Luc7l2	chr6;chr6;chr6;chr6;chr6;chr6;chr6;chr6;chr6;chr6;chr6;chr6;chr6;chr6;chr6;chr6;chr6;chr6;chr6;chr6;chr6;chr6;chr6;chr6;chr6;chr6;chr6	38551444;38551444;38551444;38570510;38570510;38570510;38585041;38585041;38585041;38589176;38589176;38589176;38591288;38591288;38591288;38592619;38592619;38592619;38593378;38593378;38593378;38598785;38603277;38603277;38603277;38608153;38608153	38551908;38551908;38551908;38570604;38570604;38570604;38585139;38585139;38585139;38589286;38589286;38589286;38591431;38591431;38591431;38592795;38592795;38592795;38593469;38593469;38593469;38598814;38603468;38603468;38607155;38609470;38609470	+;+;+;+;+;+;+;+;+;+;+;+;+;+;+;+;+;+;+;+;+;+;+;+;+;+;+	6410	LUC7-like 2 (S. cerevisiae)	-1.10689	-0.146517	3.41641e-05	0.000646099	4.49129	4.4651	4.45546	4.34743	4.30018	4.49299	4.25825	4.26023	4.3251	4.25943	4.20704	4.37195	3968	3740	3239	3162	2919	3601	2820	2734	3047	2920	2989	3172
Nrxn1	chr17;chr17;chr17;chr17;chr17;chr17;chr17;chr17;chr17;chr17;chr17;chr17;chr17;chr17;chr17;chr17;chr17;chr17;chr17;chr17;chr17;chr17;chr17;chr17;chr17;chr17;chr17;chr17;chr17;chr17;chr17;chr17;chr17;chr17;chr17;chr17;chr17;chr17;chr17;chr17;chr17;chr17;chr17;chr17	90033644;90033644;90059476;90059476;90162114;90162114;90163792;90163792;90208323;90208323;90362760;90362760;90560741;90560741;90565305;90565305;90588671;90588671;90589848;90589848;90597507;90597507;90620865;90620865;90623420;90623420;90629885;90629885;90642991;90642991;90700744;90700744;90701988;90704066;90704066;90708385;90992112;90992115;90995461;90995461;91087955;91087955;91092599;91092599	90037384;90037384;90059563;90059563;90162433;90162433;90163881;90163881;90208494;90208494;90362941;90362941;90560860;90560860;90565478;90565478;90588861;90588861;90590229;90590229;90597629;90597629;90620891;90620891;90623623;90623623;90630268;90630268;90643429;90643429;90700905;90700905;90702011;90704367;90704369;90708391;90992144;90992144;90995478;90995478;91089605;91089605;91092802;91092802	-;-;-;-;-;-;-;-;-;-;-;-;-;-;-;-;-;-;-;-;-;-;-;-;-;-;-;-;-;-;-;-;-;-;-;-;-;-;-;-;-;-;-;-	9040	neurexin I	-1.11328	-0.154822	3.45297e-05	0.000652098	6.53755	6.54792	6.46334	6.38451	6.4047	6.48643	6.45959	6.32819	6.25478	6.20168	6.31936	6.32717	23115	22346	18373	18303	17705	20223	18292	16168	16372	15827	18228	17348
Adam8	chr7;chr7;chr7;chr7;chr7;chr7;chr7;chr7;chr7;chr7;chr7;chr7;chr7;chr7;chr7;chr7;chr7;chr7;chr7;chr7;chr7;chr7;chr7;chr7;chr7;chr7;chr7;chr7;chr7;chr7;chr7;chr7;chr7;chr7;chr7;chr7;chr7;chr7;chr7;chr7;chr7;chr7;chr7;chr7;chr7;chr7;chr7;chr7	139978932;139978932;139979960;139979960;139982782;139982782;139983308;139983308;139983835;139983835;139984729;139984729;139985337;139985337;139985829;139985829;139986303;139986303;139986733;139986733;139986893;139986893;139987179;139987179;139987560;139987560;139987819;139987819;139988214;139988214;139988463;139988463;139988811;139988811;139988962;139988962;139989244;139989244;139989897;139989897;139990051;139990051;139990272;139990272;139991346;139991346;139992432;139992432	139979527;139979527;139980034;139980034;139982832;139982832;139983373;139983373;139983994;139983994;139984843;139984843;139985430;139985430;139985906;139985906;139986468;139986468;139986808;139986808;139987082;139987082;139987268;139987268;139987737;139987737;139987967;139987967;139988295;139988295;139988629;139988629;139988879;139988879;139989024;139989024;139989427;139989427;139989973;139989973;139990129;139990129;139990348;139990348;139991446;139991449;139992562;139992562	-;-;-;-;-;-;-;-;-;-;-;-;-;-;-;-;-;-;-;-;-;-;-;-;-;-;-;-;-;-;-;-;-;-;-;-;-;-;-;-;-;-;-;-;-;-;-;-	3117	a disintegrin and metallopeptidase domain 8	-1.40218	-0.487676	3.47769e-05	0.000655849	-0.0428849	-0.0732344	-0.253225	-0.256155	-0.188303	-0.126171	-0.944526	-0.71635	-0.420266	-0.477699	-1.00337	-0.380061	83	78	60	63	63	71	37	42	55	53	39	57
Golga4	chr9;chr9;chr9;chr9;chr9;chr9;chr9;chr9;chr9;chr9;chr9;chr9;chr9;chr9;chr9;chr9;chr9;chr9;chr9;chr9;chr9;chr9;chr9;chr9	118506318;118514180;118522518;118527010;118530274;118532544;118534607;118535342;118536759;118537242;118538877;118548623;118551832;118553435;118555573;118560302;118560742;118565557;118566959;118567181;118568964;118572918;118577142;118581849	118506557;118514269;118522583;118527321;118530321;118532600;118534705;118535474;118536943;118537325;118539024;118548801;118551963;118553590;118559783;118560423;118560872;118565667;118566979;118567249;118569039;118573021;118577228;118582519	+;+;+;+;+;+;+;+;+;+;+;+;+;+;+;+;+;+;+;+;+;+;+;+	7532	golgi autoantigen, golgin subfamily a, 4	-1.11086	-0.151673	3.51646e-05	0.000662234	3.03159	3.18943	3.08609	3.16063	3.00239	3.0774	3.01023	2.94401	2.87472	2.86053	2.94963	3.00306	1695	1815	1473	1632	1395	1586	1395	1290	1310	1301	1469	1443
Lrrc14	chr15;chr15;chr15;chr15;chr15;chr15	76710740;76710964;76711422;76712867;76713401;76714080	76710836;76711083;76711530;76713220;76713985;76715091	+;+;+;+;+;+	2277	leucine rich repeat containing 14	1.15366	0.206216	3.53201e-05	0.000664235	2.80919	2.76628	2.76391	2.89072	2.94106	2.78386	2.93094	3.12189	3.00737	3.11187	3.06833	2.94206	439	409	356	409	404	391	399	441	434	468	482	418
Hnrnpd	chr5;chr5;chr5;chr5;chr5;chr5;chr5;chr5;chr5;chr5;chr5;chr5;chr5;chr5;chr5;chr5;chr5;chr5;chr5;chr5;chr5;chr5;chr5;chr5;chr5;chr5;chr5;chr5;chr5;chr5;chr5;chr5	99955935;99955935;99955935;99955935;99962515;99962515;99962515;99962515;99963731;99963731;99963984;99963984;99963984;99963984;99964670;99964670;99964670;99964670;99966022;99966022;99966022;99966022;99967219;99967219;99967219;99967219;99976534;99976534;99978392;99978392;99978392;99978392	99961333;99961333;99961333;99961333;99962612;99962612;99962612;99962612;99963877;99963877;99964083;99964083;99964083;99964083;99964801;99964801;99964801;99964801;99966183;99966183;99966183;99966183;99967387;99967387;99967387;99967387;99976590;99976590;99978938;99978938;99978938;99978938	-;-;-;-;-;-;-;-;-;-;-;-;-;-;-;-;-;-;-;-;-;-;-;-;-;-;-;-;-;-;-;-	6811	heterogeneous nuclear ribonucleoprotein D	-1.08019	-0.111287	3.55991e-05	0.000668549	5.38134	5.45759	5.37387	5.35345	5.37087	5.37605	5.24006	5.32568	5.23845	5.21993	5.32343	5.29726	7814	7907	6505	6748	6515	7057	5918	6080	6098	6038	6886	6401
Nbeal2	chr9;chr9;chr9;chr9;chr9;chr9;chr9;chr9;chr9;chr9;chr9;chr9;chr9;chr9;chr9;chr9;chr9;chr9;chr9;chr9;chr9;chr9;chr9;chr9;chr9;chr9;chr9;chr9;chr9;chr9;chr9;chr9;chr9;chr9;chr9;chr9;chr9;chr9;chr9;chr9;chr9;chr9;chr9;chr9;chr9;chr9;chr9;chr9;chr9;chr9;chr9;chr9;chr9;chr9	110624789;110625329;110625734;110625963;110626217;110626536;110626733;110627078;110627269;110627807;110627992;110628187;110628394;110628619;110628878;110629116;110629570;110629770;110630190;110630784;110631001;110631342;110631620;110631858;110632290;110632735;110632977;110633682;110634364;110634713;110635046;110635298;110635614;110635861;110636295;110636562;110636891;110637075;110637364;110637879;110638092;110638305;110639294;110639780;110641411;110641771;110642011;110642385;110643712;110644009;110644220;110644417;110644630;110653897	110625226;110625464;110625882;110626121;110626333;110626630;110626905;110627187;110627358;110627923;110628089;110628304;110628503;110628749;110629018;110629240;110629665;110630086;110630353;110630919;110631125;110631499;110631769;110632202;110632427;110632894;110633155;110634197;110634470;110634872;110635204;110635451;110635716;110636020;110636428;110636736;110636983;110637157;110637685;110637998;110638224;110638906;110639392;110639863;110641491;110641877;110642293;110642470;110643794;110644127;110644301;110644545;110644718;110654161	-;-;-;-;-;-;-;-;-;-;-;-;-;-;-;-;-;-;-;-;-;-;-;-;-;-;-;-;-;-;-;-;-;-;-;-;-;-;-;-;-;-;-;-;-;-;-;-;-;-;-;-;-;-	8803	neurobeachin-like 2	-1.20861	-0.273345	3.57273e-05	0.000670024	0.285275	0.470637	0.409087	0.378064	0.17812	0.421964	0.115323	-0.00533425	0.128577	0.274278	-0.100904	0.091933	295	322	269	277	230	294	219	195	228	253	207	224
Mybl2	chr2;chr2;chr2;chr2;chr2;chr2;chr2;chr2;chr2;chr2;chr2;chr2;chr2;chr2	163054635;163059501;163061524;163062457;163064280;163068156;163072624;163074382;163075636;163077787;163079594;163080718;163082550;163083166	163054848;163059594;163061595;163062549;163064500;163068315;163072914;163074804;163075775;163077889;163079707;163080822;163082699;163084687	+;+;+;+;+;+;+;+;+;+;+;+;+;+	3702	myeloblastosis oncogene-like 2	-1.30069	-0.379277	3.61445e-05	0.000676907	0.320911	0.467912	0.28977	0.458152	0.702238	0.517922	-0.0321823	-0.038612	0.191209	0.0979238	0.3147	-0.0880033	127	135	104	123	139	132	83	80	100	94	116	83
Slc26a11	chr11;chr11;chr11;chr11;chr11;chr11;chr11;chr11;chr11;chr11;chr11;chr11;chr11;chr11;chr11;chr11;chr11	119355557;119356808;119357978;119359297;119362217;119363400;119368664;119369193;119370749;119373111;119374485;119374765;119376782;119377169;119377694;119379859;119380185	119355635;119357033;119358170;119359382;119362296;119363542;119368839;119369265;119370799;119373171;119374540;119374905;119376909;119377268;119377827;119379931;119381076	+;+;+;+;+;+;+;+;+;+;+;+;+;+;+;+;+	2692	solute carrier family 26, member 11	1.31832	0.398706	3.65222e-05	0.000681141	-0.204987	0.174646	0.298094	0.0650891	0.132961	0.125244	0.461699	0.558143	0.499223	0.602758	0.409131	0.455773	64	80	76	68	68	73	85	88	90	97	90	88
Trio	chr15;chr15;chr15;chr15;chr15;chr15;chr15;chr15;chr15;chr15;chr15;chr15;chr15;chr15;chr15;chr15;chr15;chr15;chr15;chr15;chr15;chr15;chr15;chr15;chr15;chr15;chr15;chr15;chr15;chr15;chr15;chr15;chr15;chr15;chr15;chr15;chr15;chr15;chr15;chr15;chr15;chr15;chr15;chr15;chr15;chr15;chr15;chr15;chr15;chr15;chr15;chr15;chr15;chr15;chr15;chr15;chr15	27730649;27733506;27735379;27736447;27740575;27740916;27741252;27742372;27743953;27747921;27749779;27752590;27753712;27754013;27755138;27756466;27758340;27763954;27765719;27767885;27770310;27772910;27773881;27805630;27818064;27818900;27821340;27823981;27825663;27828266;27830143;27830712;27831354;27832014;27832751;27832962;27838781;27841727;27844810;27846710;27847288;27848933;27850993;27851817;27854881;27856065;27871161;27881307;27889288;27891341;27897834;27901168;27902498;27905139;27912620;27919217;28025340	27733030;27733644;27735579;27736525;27740696;27741078;27741279;27742510;27744200;27748729;27749956;27752781;27753789;27754063;27755230;27756555;27758409;27764057;27765785;27768033;27770405;27773080;27774173;27805873;27818163;27819042;27821441;27824171;27825774;27828358;27830232;27830781;27831463;27832080;27832866;27833156;27838903;27841842;27844924;27846859;27847479;27849052;27851159;27852012;27855055;27856234;27871352;27881429;27889518;27891472;27898025;27901290;27903010;27905331;27912734;27919291;28025848	-;-;-;-;-;-;-;-;-;-;-;-;-;-;-;-;-;-;-;-;-;-;-;-;-;-;-;-;-;-;-;-;-;-;-;-;-;-;-;-;-;-;-;-;-;-;-;-;-;-;-;-;-;-;-;-;-	11497	triple functional domain (PTPRF interacting)	-1.0938	-0.129347	3.64747e-05	0.000681141	5.03457	5.07936	5.01493	5.04325	5.03825	5.06229	5.05662	4.95214	4.8818	4.83788	4.89763	4.86129	10372	10269	8562	9187	8733	9584	8797	7922	8039	7821	8653	7987
Rbm28	chr6;chr6;chr6;chr6;chr6;chr6;chr6;chr6;chr6;chr6;chr6;chr6;chr6;chr6;chr6;chr6;chr6;chr6;chr6	29123573;29127798;29128429;29131267;29131627;29135408;29137579;29138503;29139553;29143554;29152282;29154754;29155027;29157068;29158170;29158847;29159656;29160037;29164491	29125524;29127900;29128685;29131341;29131776;29135566;29137643;29138638;29139626;29143663;29152354;29154893;29155189;29157139;29158262;29158922;29159750;29160195;29164724	-;-;-;-;-;-;-;-;-;-;-;-;-;-;-;-;-;-;-	4186	RNA binding motif protein 28	-1.13721	-0.185499	3.64336e-05	0.000681141	3.29931	3.44247	3.32352	3.34282	3.31381	3.3997	3.08601	3.01692	3.25111	3.19401	3.10952	3.33162	1134	1202	965	1029	962	1102	817	754	945	911	912	1007
AI854517	chr7;chr7;chr7;chr7;chr7;chr7;chr7;chr7;chr7;chr7;chr7;chr7;chr7;chr7;chr7	79500026;79500026;79500026;79515435;79523917;79523917;79523917;79524546;79527763;79527763;79527763;79531186;79531186;79531186;79531186	79500250;79500250;79500250;79515672;79523976;79523976;79523976;79524676;79527869;79527869;79527869;79534403;79534403;79534403;79534403	+;+;+;+;+;+;+;+;+;+;+;+;+;+;+	3979	NA	-1.14481	-0.19511	3.67191e-05	0.000683868	2.71332	2.71093	2.46846	2.63803	2.59369	2.64567	2.44525	2.38992	2.47658	2.54203	2.34165	2.42646	718	688	507	600	555	621	498	464	525	551	509	511
Fnta	chr8;chr8;chr8;chr8;chr8;chr8;chr8;chr8;chr8	25998722;25999769;26000970;26004416;26007187;26009665;26011090;26013470;26015381	25999564;25999940;26001032;26004564;26007313;26009769;26011204;26013555;26015601	-;-;-;-;-;-;-;-;-	1881	farnesyltransferase, CAAX box, alpha	1.10361	0.142224	3.80553e-05	0.000707776	4.26912	4.3794	4.4274	4.40278	4.43758	4.32597	4.51564	4.54616	4.51957	4.54186	4.48321	4.48569	998	1034	932	964	942	941	989	978	1023	1042	1062	1007
Akt1	chr12;chr12;chr12;chr12;chr12;chr12;chr12;chr12;chr12;chr12;chr12;chr12;chr12;chr12;chr12;chr12;chr12;chr12;chr12;chr12;chr12;chr12;chr12;chr12;chr12;chr12;chr12;chr12	112653821;112653821;112655127;112655127;112656502;112656502;112656777;112656777;112657068;112657068;112657268;112657268;112657667;112657667;112658398;112658398;112658546;112658546;112659129;112659129;112659550;112659550;112662180;112662180;112671516;112671516;112674000;112674000	112654727;112654777;112655229;112655229;112656589;112656589;112656991;112656991;112657196;112657196;112657393;112657393;112657735;112657735;112658463;112658463;112658677;112658677;112659276;112659276;112659661;112659661;112662308;112662308;112671654;112671654;112674276;112674276	-;-;-;-;-;-;-;-;-;-;-;-;-;-;-;-;-;-;-;-;-;-;-;-;-;-;-;-	2690	thymoma viral proto-oncogene 1	1.07851	0.109045	3.95507e-05	0.000734575	6.43655	6.46458	6.49879	6.57849	6.51275	6.47693	6.57592	6.56929	6.62182	6.64802	6.60249	6.60516	6413	6276	5603	6230	5678	5978	5900	5686	6283	6417	6600	6259
Gapdh	chr6;chr6;chr6;chr6;chr6;chr6;chr6;chr6;chr6;chr6;chr6;chr6;chr6;chr6	125161852;125161852;125162212;125162212;125162478;125162478;125162843;125162843;125163139;125163139;125165271;125165271;125165552;125166394	125162101;125162101;125162393;125162393;125162708;125162708;125163040;125163040;125163436;125163436;125165311;125165311;125165773;125166467	-;-;-;-;-;-;-;-;-;-;-;-;-;-	1496	glyceraldehyde-3-phosphate dehydrogenase	1.08321	0.115313	3.96878e-05	0.000736107	8.79278	8.71986	8.79855	8.80257	8.7766	8.68755	8.85299	8.82251	8.91747	8.94647	8.85734	8.87289	18262	16664	15343	16188	15166	15389	15904	15076	17156	17556	17519	16763
B3galt6	chr4	155989466	155992678	-	3213	UDP-Gal:betaGal beta 1,3-galactosyltransferase, polypeptide 6	1.15548	0.208489	3.97576e-05	0.00073639	2.16742	2.26242	2.12241	2.25722	2.28202	2.19575	2.27379	2.49159	2.3821	2.40305	2.52595	2.44872	397	407	322	372	361	367	357	402	397	404	467	419
Tlcd1	chr11;chr11;chr11;chr11;chr11;chr11;chr11;chr11;chr11;chr11;chr11;chr11;chr11;chr11;chr11;chr11;chr11	78178149;78178149;78178658;78178658;78179038;78179370;78179370;78179370;78179370;78179540;78179540;78179540;78179540;78179947;78179947;78179947;78179947	78178236;78178236;78179056;78179221;78179221;78179452;78179452;78179452;78179452;78179622;78179622;78179622;78179622;78180819;78180819;78180819;78180819	+;+;+;+;+;+;+;+;+;+;+;+;+;+;+;+;+	1691	TLC domain containing 1	-1.24816	-0.319801	4.01156e-05	0.000740985	2.41528	2.58079	2.7346	2.58712	2.46105	2.6026	1.83009	2.35993	2.2834	2.41312	2.21517	2.30152	248	267	259	246	215	256	138	193	195	214	198	199
Grina	chr15;chr15;chr15;chr15;chr15;chr15;chr15	76246807;76247851;76248259;76248449;76248772;76248978;76249217	76246900;76248177;76248368;76248649;76248900;76249121;76249904	+;+;+;+;+;+;+	1693	glutamate receptor, ionotropic, N-methyl D-aspartate-associated protein 1 (glutamate binding)	1.07598	0.105651	4.00639e-05	0.000740985	6.97301	7.02799	7.04098	7.06986	6.99415	7.01525	7.08623	7.10369	7.17022	7.16671	7.14021	7.0859	5854	5837	5135	5512	4989	5464	5289	5183	5783	5786	6030	5497
Ptbp1	chr10;chr10;chr10;chr10;chr10;chr10;chr10;chr10;chr10;chr10;chr10;chr10;chr10;chr10;chr10;chr10;chr10;chr10;chr10;chr10;chr10;chr10;chr10;chr10;chr10;chr10;chr10;chr10;chr10;chr10;chr10;chr10;chr10;chr10;chr10;chr10;chr10;chr10;chr10;chr10	79854432;79854432;79854432;79856504;79856504;79856504;79858752;79858752;79858752;79858952;79858952;79859072;79859352;79859352;79859352;79859602;79859602;79859602;79859781;79859781;79859781;79860117;79860824;79860824;79860824;79862014;79862014;79862014;79862449;79862449;79862449;79862653;79862653;79862653;79862978;79862978;79862978;79863145;79863145;79863145	79854721;79854721;79854721;79856534;79856534;79856534;79858824;79858824;79858824;79859271;79859271;79859271;79859522;79859522;79859522;79859712;79859712;79859712;79859955;79859955;79859955;79860194;79860969;79860969;79860969;79862047;79862047;79862047;79862541;79862541;79862541;79862869;79862869;79862869;79863055;79863055;79863055;79864435;79864435;79864435	+;+;+;+;+;+;+;+;+;+;+;+;+;+;+;+;+;+;+;+;+;+;+;+;+;+;+;+;+;+;+;+;+;+;+;+;+;+;+;+	3108	polypyrimidine tract binding protein 1	-1.10933	-0.149693	4.0455e-05	0.000744195	3.3843	3.48329	3.46815	3.46937	3.42978	3.52597	3.27611	3.29965	3.2744	3.39598	3.31547	3.29724	893	918	792	834	774	893	692	681	713	778	781	730
Myo19	chr11;chr11;chr11;chr11;chr11;chr11;chr11;chr11;chr11;chr11;chr11;chr11;chr11;chr11;chr11;chr11;chr11;chr11;chr11;chr11;chr11;chr11;chr11;chr11;chr11	84880220;84882586;84885202;84885671;84888054;84892076;84893325;84894550;84895268;84895478;84897121;84897549;84899377;84900196;84900474;84900842;84901351;84902100;84903157;84905540;84907236;84907506;84908220;84909254;84910393	84880511;84882727;84885340;84885819;84888167;84892208;84893394;84894652;84895364;84895554;84897211;84897720;84899450;84900317;84900587;84901018;84901503;84902207;84903227;84905643;84907402;84907635;84908305;84909553;84911131	+;+;+;+;+;+;+;+;+;+;+;+;+;+;+;+;+;+;+;+;+;+;+;+;+	3924	myosin XIX	-1.31974	-0.400253	4.0401e-05	0.000744195	1.14152	1.5343	0.879123	0.914519	1.06087	1.18926	0.686911	0.733499	0.719502	0.883877	0.480709	0.901903	238	300	166	179	189	223	145	145	153	172	138	175
Shank3	chr15;chr15;chr15;chr15;chr15;chr15;chr15;chr15;chr15;chr15;chr15;chr15;chr15;chr15;chr15;chr15;chr15;chr15;chr15;chr15;chr15;chr15	89499857;89500215;89501404;89503120;89503303;89503540;89503797;89504317;89505390;89521103;89524026;89525160;89531343;89531626;89532095;89532329;89533374;89538015;89543100;89543794;89547626;89557735	89499919;89500418;89501475;89503228;89503454;89503707;89503913;89504394;89505456;89521373;89524219;89525273;89531418;89531708;89532219;89532461;89533454;89538038;89543230;89543878;89549882;89560260	+;+;+;+;+;+;+;+;+;+;+;+;+;+;+;+;+;+;+;+;+;+	7130	SH3 and multiple ankyrin repeat domains 3	-1.0818	-0.11344	4.04361e-05	0.000744195	5.105	5.19921	5.16676	5.19994	5.15	5.1132	5.01191	5.01173	5.07833	5.09339	5.08042	4.97517	6754	6920	5899	6351	5852	6157	5289	5120	5713	5790	6091	5360
Clcn5	chrX;chrX;chrX;chrX;chrX;chrX;chrX;chrX;chrX;chrX;chrX;chrX;chrX;chrX;chrX;chrX;chrX;chrX;chrX;chrX;chrX;chrX;chrX;chrX;chrX;chrX	7158412;7158412;7161236;7161236;7161598;7161598;7163330;7163330;7165580;7165580;7166356;7166356;7170309;7170309;7171144;7171144;7178301;7178301;7183791;7183791;7186184;7186184;7188532;7212864;7316659;7319106	7159819;7159819;7161452;7161452;7161996;7161996;7163516;7163516;7166122;7166122;7166436;7166436;7170515;7170515;7171266;7171266;7178488;7178488;7183890;7183890;7186335;7186335;7188714;7213010;7316823;7319358	-;-;-;-;-;-;-;-;-;-;-;-;-;-;-;-;-;-;-;-;-;-;-;-;-;-	4353	chloride channel, voltage-sensitive 5	-1.14862	-0.199897	4.15912e-05	0.000764055	1.99703	2.0978	2.0946	2.04471	1.9737	2.08331	1.97422	1.90238	1.70778	1.82647	1.82437	1.85451	478	492	428	435	395	460	393	362	337	367	389	376
Gm17296	chr8;chr8;chr8;chr8;chr8;chr8;chr8;chr8;chr8;chr8;chr8;chr8;chr8;chr8;chr8;chr8;chr8;chr8;chr8;chr8;chr8;chr8;chr8;chr8;chr8;chr8;chr8;chr8;chr8;chr8	126426652;126427423;126427818;126428075;126428881;126430822;126433848;126434798;126436703;126438803;126440754;126443930;126444135;126447040;126447321;126448213;126450664;126452233;126452790;126453799;126456069;126456477;126457664;126459037;126461338;126463183;126467034;126470019;126471302;126474255	126427140;126427559;126427942;126428266;126429052;126430903;126434044;126434884;126436852;126438913;126440874;126444001;126444325;126447228;126447582;126448427;126450825;126452330;126452962;126453895;126456204;126456566;126457760;126459172;126461435;126463235;126467182;126470088;126471399;126475065	-;-;-;-;-;-;-;-;-;-;-;-;-;-;-;-;-;-;-;-;-;-;-;-;-;-;-;-;-;-	5060	NA	-1.32711	-0.408293	4.21157e-05	0.000772637	-0.260321	0.01708	-0.276266	-0.491042	-0.266555	-0.361622	-0.83455	-0.489444	-0.635643	-0.861513	-0.635223	-0.591787	116	135	96	87	97	98	65	80	77	66	82	80
Arfgap3	chr15;chr15;chr15;chr15;chr15;chr15;chr15;chr15;chr15;chr15;chr15;chr15;chr15;chr15;chr15;chr15	83299740;83303103;83306881;83308053;83310250;83313469;83314340;83322574;83324104;83327605;83330519;83332686;83334478;83336654;83343022;83350081	83300702;83303224;83306971;83308176;83310384;83313612;83314468;83322713;83324150;83327664;83330606;83332769;83334609;83336726;83343140;83350247	-;-;-;-;-;-;-;-;-;-;-;-;-;-;-;-	2618	ADP-ribosylation factor GTPase activating protein 3	1.1394	0.188276	4.22965e-05	0.0007749	2.91706	2.95754	2.86145	3.05489	2.83968	2.81999	3.0463	3.09294	3.18385	3.05969	3.12641	3.08304	544	537	438	527	433	461	497	497	564	519	577	530
Tspan14	chr14;chr14;chr14;chr14;chr14;chr14;chr14;chr14;chr14	40906444;40909585;40911113;40913362;40915380;40916803;40918630;40934188;40966776	40908129;40909704;40911157;40913487;40915550;40916949;40918680;40934285;40966807	-;-;-;-;-;-;-;-;-	2476	tetraspanin 14	1.08301	0.115042	4.23599e-05	0.000775009	4.66025	4.72276	4.67437	4.72986	4.69566	4.75946	4.80126	4.82686	4.87252	4.82831	4.79305	4.8119	1723	1727	1456	1592	1483	1673	1587	1564	1720	1673	1733	1662
Elk4	chr1;chr1;chr1;chr1;chr1	132007605;132014383;132017593;132019350;132023553	132007940;132014598;132018462;132019466;132025684	+;+;+;+;+	3671	ELK4, member of ETS oncogene family	-1.13368	-0.181019	4.24956e-05	0.000776438	2.37259	2.37265	2.37703	2.2839	2.32169	2.35709	2.14088	2.21439	2.15306	2.24605	2.16696	2.08105	523	502	439	433	424	469	372	379	387	414	416	371
Gsta4	chr9;chr9;chr9;chr9;chr9;chr9;chr9	78191966;78198270;78199490;78204232;78205912;78207801;78209057	78192064;78198376;78199541;78204364;78206053;78207932;78209349	+;+;+;+;+;+;+	958	glutathione S-transferase, alpha 4	1.16227	0.216939	4.3073e-05	0.000785922	3.70247	3.67053	3.73217	3.80832	3.69714	3.63163	3.9236	3.9959	3.80803	4.02601	3.94773	3.83271	343	322	293	325	287	296	334	340	318	371	373	326
Nhsl1	chr10;chr10;chr10;chr10;chr10;chr10;chr10;chr10;chr10;chr10;chr10;chr10;chr10;chr10;chr10	18407675;18469981;18472919;18472919;18498033;18498033;18511550;18511550;18516029;18523791;18523791;18527536;18527536;18531268;18531268	18408514;18470165;18473071;18473071;18498157;18498157;18511742;18511742;18516160;18527042;18527042;18527668;18527668;18533891;18533891	+;+;+;+;+;+;+;+;+;+;+;+;+;+;+	7637	NHS-like 1	-1.11013	-0.150726	4.44211e-05	0.000808332	2.63777	2.60942	2.52752	2.63323	2.5685	2.58622	2.46913	2.43961	2.35282	2.57868	2.43013	2.3862	1308	1231	1014	1148	1047	1144	972	922	925	1085	1039	954
Aco2	chr15;chr15;chr15;chr15;chr15;chr15;chr15;chr15;chr15;chr15;chr15;chr15;chr15;chr15;chr15;chr15;chr15;chr15	81872463;81889298;81895170;81899129;81903476;81903856;81904763;81905852;81907426;81909490;81909842;81910413;81911886;81912206;81913106;81913680;81914238;81914628	81872548;81889434;81895428;81899221;81903634;81904006;81904867;81905943;81907531;81909647;81909915;81910524;81912008;81912361;81913297;81913812;81914359;81915137	+;+;+;+;+;+;+;+;+;+;+;+;+;+;+;+;+;+	2768	aconitase 2, mitochondrial	1.07271	0.101264	4.44178e-05	0.000808332	7.17987	7.17182	7.19999	7.21486	7.23649	7.1857	7.26835	7.31044	7.25737	7.32703	7.3622	7.26775	11047	10544	9374	9965	9649	10054	9811	9780	10044	10572	11499	10195
Wnk1	chr6;chr6;chr6;chr6;chr6;chr6;chr6;chr6;chr6;chr6;chr6;chr6;chr6;chr6;chr6;chr6;chr6;chr6;chr6;chr6;chr6;chr6;chr6;chr6;chr6;chr6;chr6;chr6;chr6;chr6;chr6;chr6;chr6;chr6;chr6;chr6;chr6;chr6;chr6;chr6;chr6;chr6;chr6;chr6;chr6;chr6;chr6;chr6;chr6;chr6;chr6;chr6;chr6;chr6;chr6;chr6;chr6;chr6;chr6;chr6;chr6;chr6;chr6;chr6;chr6;chr6;chr6;chr6;chr6;chr6;chr6;chr6;chr6;chr6;chr6;chr6;chr6;chr6;chr6;chr6;chr6;chr6;chr6;chr6;chr6;chr6;chr6;chr6;chr6;chr6;chr6;chr6;chr6;chr6;chr6;chr6;chr6;chr6;chr6;chr6;chr6;chr6;chr6;chr6;chr6;chr6;chr6;chr6;chr6;chr6;chr6;chr6;chr6;chr6;chr6;chr6;chr6;chr6;chr6;chr6;chr6;chr6;chr6;chr6;chr6;chr6;chr6;chr6;chr6;chr6;chr6;chr6;chr6;chr6;chr6;chr6	119923969;119923969;119923969;119923969;119923969;119927047;119927047;119927047;119927047;119927047;119934256;119934256;119934256;119934256;119934256;119936369;119936369;119936369;119936369;119936369;119937357;119937357;119937357;119937357;119937357;119939638;119939638;119939638;119939638;119939638;119943806;119943806;119943806;119943806;119943806;119944701;119944701;119944701;119944701;119946237;119946237;119946237;119946237;119946237;119947975;119947975;119947975;119947975;119947975;119950008;119950008;119950008;119950008;119950008;119950243;119950243;119950243;119950243;119950243;119950499;119950499;119950499;119950499;119950499;119951015;119951015;119951015;119951015;119951015;119951635;119951635;119951635;119951635;119951635;119951898;119951898;119951898;119951898;119951898;119952685;119952685;119952685;119953771;119956071;119956071;119956071;119956071;119956071;119960644;119960644;119960644;119960644;119960644;119962397;119962397;119965665;119968476;119968476;119968476;119968476;119968476;119969237;119969237;119969237;119969237;119969237;119970858;119970858;119970858;119970858;119970858;119972768;119972768;119972768;119972768;119972768;119990092;119990092;119990092;119990092;119990092;119992340;119992340;119992340;119992340;119992340;120002193;120002193;120002193;120002193;120002193;120036874;120036874;120036874;120036874;120036874	119926687;119926687;119926687;119926687;119926687;119927234;119927234;119927234;119927234;119927234;119934450;119934450;119934450;119934450;119934450;119936571;119936571;119936571;119936571;119936571;119938018;119938018;119938018;119938018;119938018;119939702;119939702;119939702;119939702;119939702;119943866;119943866;119943866;119943866;119943866;119944784;119944784;119944784;119944784;119946320;119946320;119946320;119946320;119946320;119949419;119949419;119949419;119949419;119949419;119950130;119950130;119950130;119950130;119950130;119950300;119950300;119950300;119950300;119950300;119950672;119950672;119950672;119950672;119950672;119951131;119951131;119951131;119951131;119951131;119951797;119951797;119951797;119951797;119951797;119951995;119951995;119951995;119951995;119951995;119952969;119952969;119952969;119954232;119956196;119956196;119956196;119956196;119956196;119960724;119960724;119960724;119960724;119960724;119963632;119963632;119965922;119968663;119968663;119968663;119968663;119968663;119969570;119969570;119969570;119969570;119969570;119971077;119971077;119971077;119971077;119971077;119972856;119972856;119972856;119972856;119972856;119990249;119990249;119990249;119990249;119990249;119992560;119992560;119992560;119992560;119992560;120002365;120002365;120002365;120002365;120002365;120038655;120038655;120038655;120038655;120038655	-;-;-;-;-;-;-;-;-;-;-;-;-;-;-;-;-;-;-;-;-;-;-;-;-;-;-;-;-;-;-;-;-;-;-;-;-;-;-;-;-;-;-;-;-;-;-;-;-;-;-;-;-;-;-;-;-;-;-;-;-;-;-;-;-;-;-;-;-;-;-;-;-;-;-;-;-;-;-;-;-;-;-;-;-;-;-;-;-;-;-;-;-;-;-;-;-;-;-;-;-;-;-;-;-;-;-;-;-;-;-;-;-;-;-;-;-;-;-;-;-;-;-;-;-;-;-;-	12052	WNK lysine deficient protein kinase 1	-1.08505	-0.117761	4.46452e-05	0.000810688	4.11377	4.19588	4.09145	4.0711	4.07645	4.07766	4.07721	3.97759	3.92516	3.97951	3.96742	3.99477	5743	5835	4732	4909	4700	5077	4677	4226	4342	4522	4760	4592
Unc13a	chr8;chr8;chr8;chr8;chr8;chr8;chr8;chr8;chr8;chr8;chr8;chr8;chr8;chr8;chr8;chr8;chr8;chr8;chr8;chr8;chr8;chr8;chr8;chr8;chr8;chr8;chr8;chr8;chr8;chr8;chr8;chr8;chr8;chr8;chr8;chr8;chr8;chr8;chr8;chr8;chr8;chr8	71626712;71630516;71630954;71634517;71634889;71635170;71636538;71637772;71639694;71641356;71641853;71642129;71643092;71644553;71644873;71645685;71645898;71647901;71648898;71649548;71649854;71650527;71651124;71651953;71652234;71652518;71653388;71654804;71655133;71655659;71656255;71658003;71658256;71660442;71661819;71662481;71662855;71663163;71664159;71665979;71666641;71671626	71629723;71630675;71631046;71634664;71634969;71635226;71636567;71637810;71639823;71641508;71641941;71642206;71643175;71644696;71644969;71645811;71645983;71648034;71649032;71649637;71649922;71650677;71651287;71652068;71652403;71652659;71653615;71655023;71655206;71655741;71656301;71658111;71658801;71660649;71661851;71662535;71662928;71663286;71664276;71666078;71666670;71671757	-;-;-;-;-;-;-;-;-;-;-;-;-;-;-;-;-;-;-;-;-;-;-;-;-;-;-;-;-;-;-;-;-;-;-;-;-;-;-;-;-;-	7960	unc-13 homolog A (C. elegans)	-1.08294	-0.114955	4.46708e-05	0.000810688	5.80884	5.88146	5.84164	5.80087	5.75775	5.82726	5.79329	5.69077	5.74033	5.65114	5.67788	5.67366	12282	12397	10514	10754	9956	11276	10149	9152	10092	9515	10289	9711
Noa1	chr5;chr5;chr5;chr5;chr5;chr5;chr5	77294169;77297086;77299658;77304186;77306274;77307553;77308907	77294556;77297203;77299774;77304317;77306476;77307717;77310086	-;-;-;-;-;-;-	2303	nitric oxide associated 1	1.11302	0.154476	4.53202e-05	0.000819166	3.60865	3.57933	3.65936	3.60318	3.60822	3.54838	3.73542	3.70216	3.8364	3.77174	3.79874	3.67741	773	727	670	678	649	672	705	667	780	748	809	704
Nptx2	chr5;chr5;chr5;chr5;chr5	144545887;144548119;144553400;144555297;144556167	144546483;144548335;144553644;144555476;144557478	+;+;+;+;+	2551	neuronal pentraxin 2	-1.21813	-0.284668	4.5244e-05	0.000819166	1.6429	1.78511	1.71751	1.68839	1.55468	1.71018	1.4135	1.48753	1.26341	1.39193	1.58513	1.23228	219	232	193	199	173	208	156	159	145	159	193	143
Acsbg1	chr9;chr9;chr9;chr9;chr9;chr9;chr9;chr9;chr9;chr9;chr9;chr9;chr9;chr9	54604997;54609016;54609695;54614736;54615867;54618022;54621866;54622437;54622676;54627431;54627870;54628406;54642596;54661549	54605476;54609262;54609834;54614953;54616097;54618203;54622042;54622586;54622756;54627551;54627958;54628626;54642696;54661885	-;-;-;-;-;-;-;-;-;-;-;-;-;-	2775	acyl-CoA synthetase bubblegum family member 1	1.11284	0.154243	4.53063e-05	0.000819166	4.97921	4.91793	5.05934	5.07462	4.94883	4.90144	5.07476	5.02142	5.19162	5.24958	5.15254	5.10979	2409	2216	2131	2266	1981	2069	2150	2006	2405	2511	2492	2290
Tln2	chr9;chr9;chr9;chr9;chr9;chr9;chr9;chr9;chr9;chr9;chr9;chr9;chr9;chr9;chr9;chr9;chr9;chr9;chr9;chr9;chr9;chr9;chr9;chr9;chr9;chr9;chr9;chr9;chr9;chr9;chr9;chr9;chr9;chr9;chr9;chr9;chr9;chr9;chr9;chr9;chr9;chr9;chr9;chr9;chr9;chr9;chr9;chr9;chr9;chr9;chr9;chr9;chr9;chr9;chr9;chr9;chr9;chr9	67217085;67223976;67227108;67227382;67229332;67240680;67242327;67250543;67255859;67258188;67258462;67261891;67262814;67266777;67272610;67275321;67277983;67286458;67289982;67293805;67295635;67296302;67302474;67304836;67306420;67308870;67311801;67318183;67319317;67321839;67322973;67330548;67331732;67334190;67338210;67340282;67342035;67344066;67346321;67348122;67354446;67355063;67356660;67361322;67362637;67365905;67367130;67370612;67375728;67376807;67386557;67388570;67392452;67393575;67395454;67397512;67459916;67559614	67221518;67224101;67227290;67227444;67229457;67240804;67242432;67250650;67256044;67258304;67258587;67262074;67262980;67266923;67272729;67275422;67278129;67286628;67290083;67293937;67295816;67296442;67302635;67304979;67306542;67308959;67311894;67318322;67319514;67321958;67323181;67330650;67331860;67334324;67338323;67340395;67342163;67344232;67346615;67348289;67354544;67355271;67356768;67361435;67362817;67365981;67367231;67370767;67375832;67376870;67386684;67388712;67392604;67393704;67395551;67397683;67459989;67559703	-;-;-;-;-;-;-;-;-;-;-;-;-;-;-;-;-;-;-;-;-;-;-;-;-;-;-;-;-;-;-;-;-;-;-;-;-;-;-;-;-;-;-;-;-;-;-;-;-;-;-;-;-;-;-;-;-;-	12134	talin 2	-1.10343	-0.142	4.58168e-05	0.000827033	4.00684	4.07646	4.05397	4.04892	4.01829	4.01668	4.05348	3.93396	3.86981	3.79097	3.89919	3.80807	5369	5408	4642	4867	4545	4900	4632	4128	4207	3995	4571	4062
Rps6ka3	chrX;chrX;chrX;chrX;chrX;chrX;chrX;chrX;chrX;chrX;chrX;chrX;chrX;chrX;chrX;chrX;chrX;chrX;chrX;chrX;chrX;chrX	159255782;159285266;159311464;159317921;159326841;159327772;159328371;159330558;159330787;159332151;159336695;159336963;159337186;159337918;159342585;159345340;159347016;159349252;159351364;159352316;159362642;159363363	159256188;159285322;159311580;159318002;159326921;159327851;159328477;159330595;159330929;159332221;159336783;159337027;159337288;159338042;159342710;159345429;159347174;159349413;159351440;159352433;159362782;159368244	+;+;+;+;+;+;+;+;+;+;+;+;+;+;+;+;+;+;+;+;+;+	7320	ribosomal protein S6 kinase polypeptide 3	-1.10623	-0.145646	4.59936e-05	0.000829115	3.68381	3.64023	3.57637	3.47991	3.58116	3.64848	3.44845	3.44477	3.42312	3.39149	3.45241	3.58136	2589	2411	2011	1979	2025	2290	1837	1774	1862	1827	2023	2094
Kmt2c	chr5;chr5;chr5;chr5;chr5;chr5;chr5;chr5;chr5;chr5;chr5;chr5;chr5;chr5;chr5;chr5;chr5;chr5;chr5;chr5;chr5;chr5;chr5;chr5;chr5;chr5;chr5;chr5;chr5;chr5;chr5;chr5;chr5;chr5;chr5;chr5;chr5;chr5;chr5;chr5;chr5;chr5;chr5;chr5;chr5;chr5;chr5;chr5;chr5;chr5;chr5;chr5;chr5;chr5;chr5;chr5;chr5;chr5;chr5	25271794;25275628;25275900;25276140;25281232;25281661;25283104;25284067;25287051;25287706;25288990;25290490;25290709;25292814;25293107;25295398;25298870;25302706;25304678;25305909;25308439;25309600;25313256;25313980;25318992;25320307;25323652;25324089;25329023;25329241;25329447;25330796;25338413;25344908;25347361;25349812;25351052;25352227;25353299;25354335;25354639;25359312;25359592;25363446;25366077;25372766;25374490;25375342;25375876;25377113;25385645;25387924;25395389;25404279;25405371;25409134;25414885;25443820;25498390	25273758;25275736;25275973;25276256;25281400;25281803;25283240;25285183;25287158;25287845;25289239;25290626;25290887;25292961;25293248;25295610;25300576;25302938;25304741;25305987;25308550;25311419;25313548;25315875;25319174;25320380;25323866;25324221;25329142;25329273;25329575;25330900;25338581;25345038;25347480;25349940;25351264;25352292;25353408;25354499;25354820;25359416;25359693;25363562;25366196;25373469;25374567;25375455;25376027;25377282;25385759;25388095;25395551;25404388;25405519;25409331;25415023;25443908;25498783	-;-;-;-;-;-;-;-;-;-;-;-;-;-;-;-;-;-;-;-;-;-;-;-;-;-;-;-;-;-;-;-;-;-;-;-;-;-;-;-;-;-;-;-;-;-;-;-;-;-;-;-;-;-;-;-;-;-;-	16820	lysine (K)-specific methyltransferase 2C	-1.18137	-0.240458	4.62223e-05	0.000832125	3.36022	3.56312	3.20324	3.35552	3.33926	3.4434	3.44661	3.0819	3.01254	3.04937	3.12115	3.09172	4754	5252	3568	4172	3935	4565	4216	3170	3219	3312	3695	3427
Mapk8ip2	chr15;chr15;chr15;chr15;chr15;chr15;chr15;chr15;chr15;chr15;chr15;chr15	89453911;89455184;89456525;89456920;89457135;89458742;89458916;89459182;89460376;89460652;89461360;89461639	89454285;89455289;89456803;89457016;89458370;89458817;89459088;89459291;89460483;89460722;89461458;89462447	+;+;+;+;+;+;+;+;+;+;+;+	3539	mitogen-activated protein kinase 8 interacting protein 2	1.07299	0.101639	4.65435e-05	0.000836791	5.979	5.95581	5.99259	5.9948	5.98571	5.94514	6.05883	6.04825	6.14874	6.1052	6.05767	6.04091	6144	5803	5190	5469	5184	5440	5424	5213	5955	5795	5952	5569
Ccdc149	chr5;chr5;chr5;chr5;chr5;chr5;chr5;chr5;chr5;chr5;chr5;chr5	52374651;52385105;52392671;52400085;52402707;52404117;52405036;52405976;52420732;52435698;52439059;52471351	52376678;52385221;52392747;52400229;52402791;52404189;52405208;52406092;52420839;52435736;52439220;52471543	-;-;-;-;-;-;-;-;-;-;-;-	3317	coiled-coil domain containing 149	1.11601	0.158345	4.67204e-05	0.000838853	2.72413	2.65324	2.67295	2.6942	2.68247	2.64945	2.88725	2.8223	2.83474	2.86353	2.84376	2.77657	603	551	487	520	492	519	564	522	561	574	601	543
Tmem130	chr5;chr5;chr5;chr5;chr5;chr5;chr5;chr5	144735915;144737804;144743596;144748657;144750816;144752288;144755211;144761457	144737492;144737916;144743798;144748741;144750982;144752447;144755516;144761578	-;-;-;-;-;-;-;-	2734	transmembrane protein 130	1.08247	0.114327	4.69362e-05	0.000841606	6.29531	6.33681	6.35656	6.42707	6.44392	6.31933	6.4309	6.51225	6.46752	6.49016	6.49145	6.4751	5910	5838	5160	5701	5502	5447	5423	5555	5738	5846	6211	5813
Myh9	chr15;chr15;chr15;chr15;chr15;chr15;chr15;chr15;chr15;chr15;chr15;chr15;chr15;chr15;chr15;chr15;chr15;chr15;chr15;chr15;chr15;chr15;chr15;chr15;chr15;chr15;chr15;chr15;chr15;chr15;chr15;chr15;chr15;chr15;chr15;chr15;chr15;chr15;chr15;chr15;chr15	77760585;77762952;77763222;77763792;77764300;77764505;77765700;77766714;77767131;77767451;77768792;77769201;77769505;77769767;77771125;77771824;77773272;77773935;77774557;77775074;77775803;77776891;77777768;77779990;77781111;77781322;77783389;77785093;77786487;77787510;77788919;77789868;77790704;77791048;77791716;77792254;77795961;77797001;77807868;77812880;77841957	77762016;77763124;77763330;77764000;77764423;77764593;77765828;77766875;77767343;77767663;77769040;77769353;77769609;77769973;77771269;77772036;77773443;77774058;77774694;77775280;77775934;77776999;77777928;77780059;77781232;77781515;77783503;77785266;77786660;77787662;77789037;77789963;77790847;77791146;77791779;77792346;77796054;77797028;77808024;77813231;77842175	-;-;-;-;-;-;-;-;-;-;-;-;-;-;-;-;-;-;-;-;-;-;-;-;-;-;-;-;-;-;-;-;-;-;-;-;-;-;-;-;-	7435	myosin, heavy polypeptide 9, non-muscle	-1.10851	-0.14862	4.72166e-05	0.000844388	2.70267	2.92062	2.80671	2.86451	2.81468	2.86691	2.71993	2.73813	2.61628	2.6437	2.69925	2.6729	1332	1487	1198	1312	1209	1353	1126	1104	1081	1105	1219	1133
Mllt4	chr17;chr17;chr17;chr17;chr17;chr17;chr17;chr17;chr17;chr17;chr17;chr17;chr17;chr17;chr17;chr17;chr17;chr17;chr17;chr17;chr17;chr17;chr17;chr17;chr17;chr17;chr17;chr17;chr17;chr17;chr17;chr17;chr17	13760541;13803939;13807280;13808932;13810410;13818121;13822266;13823291;13825943;13828929;13829870;13832368;13835238;13846272;13846434;13849108;13849568;13850780;13852316;13855214;13859873;13861769;13881285;13881851;13882383;13883741;13884569;13885322;13887982;13896088;13898945;13902530;13903854	13760778;13804134;13807392;13809095;13810570;13818278;13822377;13823458;13825987;13829023;13830132;13832437;13835356;13846333;13846639;13849253;13849662;13851045;13852459;13855412;13859976;13861855;13881350;13881924;13882501;13883935;13884660;13885507;13888977;13896222;13899227;13902614;13905794	+;+;+;+;+;+;+;+;+;+;+;+;+;+;+;+;+;+;+;+;+;+;+;+;+;+;+;+;+;+;+;+;+	7383	NA	-1.08283	-0.114803	4.71714e-05	0.000844388	4.69376	4.82255	4.72464	4.7239	4.74329	4.78579	4.71793	4.64021	4.60397	4.58884	4.6188	4.63687	5259	5519	4496	4728	4571	5081	4467	4098	4258	4226	4580	4390
Ankrd50	chr3;chr3;chr3;chr3	38449261;38462900;38482691;38484671	38452505;38463129;38483984;38484816	-;-;-;-	4915	ankyrin repeat domain 50	-1.10011	-0.137652	4.75895e-05	0.00084993	3.67441	3.68344	3.64806	3.67297	3.61513	3.6564	3.66283	3.48998	3.45828	3.46636	3.55562	3.48491	1727	1668	1419	1519	1392	1546	1431	1229	1281	1292	1459	1315
Ick	chr9;chr9;chr9;chr9;chr9;chr9;chr9;chr9;chr9;chr9;chr9;chr9;chr9;chr9;chr9;chr9;chr9;chr9;chr9;chr9;chr9;chr9;chr9;chr9;chr9;chr9;chr9;chr9	78109192;78113238;78131295;78131295;78135596;78135596;78139976;78139976;78141194;78141194;78150529;78150529;78153565;78153565;78155349;78155349;78157641;78157641;78160369;78160369;78160663;78160663;78164531;78164531;78166910;78166910;78167600;78167600	78109481;78113455;78131571;78131571;78135650;78135650;78140097;78140097;78141273;78141273;78150661;78150661;78153736;78153736;78155516;78155516;78157952;78157952;78160559;78160559;78160811;78160811;78164659;78164659;78167032;78167032;78172109;78172109	+;+;+;+;+;+;+;+;+;+;+;+;+;+;+;+;+;+;+;+;+;+;+;+;+;+;+;+	6929	intestinal cell kinase	-1.07848	-0.109001	4.81002e-05	0.000857914	3.34746	3.36287	3.31582	3.32197	3.37626	3.34549	3.21886	3.24987	3.20578	3.22605	3.28408	3.23034	1941	1883	1589	1679	1663	1757	1483	1467	1516	1542	1704	1554
Pcx	chr19;chr19;chr19;chr19;chr19;chr19;chr19;chr19;chr19;chr19;chr19;chr19;chr19;chr19;chr19;chr19;chr19;chr19;chr19;chr19;chr19;chr19;chr19;chr19;chr19;chr19;chr19;chr19;chr19;chr19;chr19;chr19;chr19;chr19;chr19;chr19;chr19;chr19;chr19;chr19;chr19	4510472;4515654;4594319;4601600;4601600;4601865;4601865;4602210;4602210;4602474;4602474;4602758;4602758;4603060;4603060;4604465;4604465;4607532;4607532;4609864;4609864;4617580;4617580;4617965;4617965;4618142;4618142;4618958;4618958;4619320;4619320;4619780;4619780;4620114;4620114;4620367;4620367;4620820;4620820;4621040;4621040	4510581;4515690;4594442;4601735;4601735;4602049;4602049;4602375;4602375;4602619;4602619;4602875;4602875;4603211;4603211;4604583;4604583;4607694;4607694;4610046;4610046;4617724;4617724;4618054;4618054;4618520;4618520;4619198;4619198;4619569;4619569;4620024;4620024;4620293;4620293;4620615;4620615;4620960;4620960;4621752;4621752	+;+;+;+;+;+;+;+;+;+;+;+;+;+;+;+;+;+;+;+;+;+;+;+;+;+;+;+;+;+;+;+;+;+;+;+;+;+;+;+;+	4272	pyruvate carboxylase	1.0987	0.135794	4.82106e-05	0.000858747	3.35396	3.28654	3.29418	3.42277	3.38718	3.33055	3.41581	3.49512	3.45519	3.5415	3.47841	3.50256	1202	1101	965	1110	1033	1072	1048	1072	1111	1183	1202	1157
Kit	chr5;chr5;chr5;chr5;chr5;chr5;chr5;chr5;chr5;chr5;chr5;chr5;chr5;chr5;chr5;chr5;chr5;chr5;chr5;chr5;chr5;chr5;chr5;chr5;chr5;chr5;chr5;chr5;chr5;chr5;chr5;chr5;chr5;chr5;chr5;chr5;chr5;chr5;chr5;chr5;chr5;chr5	75574987;75574991;75607026;75607026;75609270;75609270;75610807;75610807;75615319;75615319;75620847;75620847;75622989;75622989;75637294;75637294;75638965;75638965;75640493;75640493;75640699;75640699;75641110;75641110;75641327;75641327;75645836;75645836;75647748;75647748;75648387;75648387;75649547;75649547;75652550;75652550;75652757;75652757;75653220;75653220;75654414;75654414	75575118;75575118;75607298;75607298;75609551;75609551;75610943;75610943;75615493;75615493;75621036;75621036;75623104;75623104;75637408;75637408;75639146;75639158;75640599;75640599;75640825;75640825;75641214;75641214;75641437;75641437;75645986;75645986;75647836;75647836;75648514;75648514;75649669;75649669;75652661;75652661;75652856;75652856;75653325;75653325;75656721;75656721	+;+;+;+;+;+;+;+;+;+;+;+;+;+;+;+;+;+;+;+;+;+;+;+;+;+;+;+;+;+;+;+;+;+;+;+;+;+;+;+;+;+	5181	KIT proto-oncogene receptor tyrosine kinase	-1.08815	-0.121881	4.88037e-05	0.000868165	3.86873	3.81561	3.8695	3.88363	3.92977	3.91968	3.78255	3.80882	3.7465	3.72906	3.80403	3.68098	2083	1927	1744	1853	1825	1956	1639	1616	1649	1634	1827	1588
Asns	chr6;chr6;chr6;chr6;chr6;chr6;chr6;chr6;chr6;chr6;chr6;chr6	7675171;7675993;7676235;7677231;7677940;7680085;7681250;7681934;7682271;7685169;7689252;7693109	7675524;7676148;7676316;7677331;7678046;7680211;7681377;7682035;7682456;7685406;7689523;7693182	-;-;-;-;-;-;-;-;-;-;-;-	1927	asparagine synthetase	1.07176	0.0999753	4.94519e-05	0.000878537	6.16133	6.12467	6.19343	6.18311	6.17707	6.22856	6.27092	6.28689	6.29283	6.24401	6.27129	6.30168	3796	3552	3248	3393	3223	3605	3421	3349	3583	3474	3758	3633
Fat1	chr8;chr8;chr8;chr8;chr8;chr8;chr8;chr8;chr8;chr8;chr8;chr8;chr8;chr8;chr8;chr8;chr8;chr8;chr8;chr8;chr8;chr8;chr8;chr8;chr8;chr8	44950208;44988931;45007242;45009793;45010401;45012964;45017365;45017835;45022804;45027484;45029456;45030112;45031265;45033339;45033832;45035465;45036119;45036676;45038260;45039800;45040534;45041880;45042209;45043923;45045031;45050781	44953481;44989245;45007303;45010125;45010611;45013103;45017640;45018045;45026871;45027680;45029609;45030345;45031654;45033553;45033969;45035608;45036316;45037477;45038391;45039957;45040996;45042033;45042319;45044554;45045168;45052257	+;+;+;+;+;+;+;+;+;+;+;+;+;+;+;+;+;+;+;+;+;+;+;+;+;+	14627	FAT atypical cadherin 1	-1.26955	-0.344314	4.95568e-05	0.000879241	3.48671	3.72116	3.29389	3.41663	3.36809	3.57535	3.60966	3.10955	2.92967	2.961	3.0833	3.02983	4513	5096	3304	3785	3491	4350	4105	2810	2643	2709	3130	2855
Akap8	chr17;chr17;chr17;chr17;chr17;chr17;chr17;chr17;chr17;chr17;chr17;chr17;chr17;chr17;chr17;chr17;chr17;chr17;chr17;chr17;chr17;chr17;chr17;chr17;chr17;chr17;chr17;chr17;chr17;chr17;chr17;chr17;chr17;chr17;chr17;chr17;chr17;chr17;chr17;chr17	32303672;32303672;32303672;32306490;32306490;32306490;32309419;32309419;32309419;32310578;32310578;32310578;32310953;32310953;32310953;32312286;32312286;32312286;32314111;32314111;32314111;32315442;32315442;32315442;32315655;32315655;32315655;32316187;32316187;32316187;32317067;32317067;32317846;32317846;32318771;32318771;32318771;32321085;32321085;32321085	32305706;32305706;32305706;32306585;32306585;32306585;32309549;32309549;32309549;32310671;32310671;32310671;32311094;32311094;32311094;32312373;32313262;32313262;32314144;32314144;32314144;32315488;32315488;32315488;32315784;32315784;32315784;32316667;32316667;32316667;32317346;32317346;32317878;32317878;32318809;32318809;32318809;32321238;32321238;32321238	-;-;-;-;-;-;-;-;-;-;-;-;-;-;-;-;-;-;-;-;-;-;-;-;-;-;-;-;-;-;-;-;-;-;-;-;-;-;-;-	4673	A kinase (PRKA) anchor protein 8	-1.15476	-0.207594	4.97446e-05	0.000881415	3.92613	4.17644	3.91555	3.82705	3.84213	3.99286	3.62792	3.66148	3.79392	3.80181	3.68374	3.88073	1955	2232	1624	1607	1549	1856	1328	1316	1537	1550	1516	1645
Scn3b	chr9;chr9;chr9;chr9;chr9;chr9;chr9;chr9;chr9;chr9;chr9;chr9;chr9;chr9;chr9;chr9;chr9;chr9;chr9;chr9	40269216;40269216;40269216;40269968;40269968;40269968;40277068;40277068;40277072;40279375;40279375;40279375;40282424;40282424;40282424;40288374;40288374;40288374;40288544;40288544	40269602;40269602;40269602;40270047;40270047;40270047;40277231;40277231;40277231;40279600;40279600;40279600;40282562;40282562;40282562;40288453;40288453;40291618;40291618;40291618	+;+;+;+;+;+;+;+;+;+;+;+;+;+;+;+;+;+;+;+	4241	sodium channel, voltage-gated, type III, beta	1.07018	0.0978579	4.98911e-05	0.000882849	6.04884	6.12048	6.07057	6.11006	6.14923	6.07679	6.20459	6.19646	6.18777	6.16271	6.22394	6.18819	7728	7795	6565	7099	6958	7142	7191	6923	7332	7227	8004	7391
A730046J19Rik	chrX;chrX;chrX	144153695;144154078;144161886	144153915;144154174;144166274	+;+;+	4707	RIKEN cDNA A730046J19 gene	2.1612	1.11183	5.01721e-05	0.000886659	-3.80281	-5.24806	-4.37164	-3.10591	-4.68224	-4.2303	-2.56905	-2.9855	-3.18863	-3.07954	-3.27711	-2.88344	9	3	5	13	4	6	18	13	12	13	12	15
Kdm6b	chr11;chr11;chr11;chr11;chr11;chr11;chr11;chr11;chr11;chr11;chr11;chr11;chr11;chr11;chr11;chr11;chr11;chr11;chr11;chr11;chr11;chr11;chr11	69398518;69399940;69400196;69400707;69400993;69401263;69401515;69401759;69401917;69402076;69403578;69403790;69404006;69406259;69406697;69406984;69407236;69407425;69407741;69408026;69408258;69408664;69413533	69399849;69400110;69400322;69400848;69401180;69401377;69401663;69401830;69401981;69402281;69403683;69403916;69406173;69406609;69406900;69407145;69407328;69407644;69407839;69408167;69408401;69408781;69413675	-;-;-;-;-;-;-;-;-;-;-;-;-;-;-;-;-;-;-;-;-;-;-	6644	KDM1 lysine (K)-specific demethylase 6B	-1.0891	-0.12313	5.03165e-05	0.000886886	4.11475	4.30694	4.18847	4.2155	4.22001	4.22515	4.07821	4.08116	4.07634	4.10482	4.15435	4.03946	3168	3474	2790	2991	2862	3100	2580	2503	2658	2719	2987	2611
Gipr	chr7;chr7;chr7;chr7;chr7;chr7;chr7;chr7;chr7;chr7;chr7;chr7;chr7;chr7	19157125;19157646;19159515;19159746;19159961;19160331;19160595;19162549;19162868;19163510;19164038;19164520;19164968;19166062	19157568;19157687;19159653;19159834;19160030;19160391;19160754;19162693;19162971;19163613;19164145;19164622;19165124;19166127	-;-;-;-;-;-;-;-;-;-;-;-;-;-	1792	gastric inhibitory polypeptide receptor	-1.32033	-0.400895	5.03153e-05	0.000886886	1.16082	1.19344	1.51832	1.26335	1.10715	1.0606	0.618095	0.753083	0.880481	1.04976	0.753079	0.832012	110	108	118	104	89	93	63	67	78	88	76	76
Ndn	chr7	62348277	62349927	+	1651	necdin	1.07119	0.0992177	5.11689e-05	0.000900733	6.71534	6.72692	6.77519	6.77052	6.74728	6.73479	6.84581	6.88485	6.81805	6.84769	6.87385	6.79247	4775	4620	4165	4368	4100	4387	4366	4343	4418	4523	4889	4374
Wdr1	chr5;chr5;chr5;chr5;chr5;chr5;chr5;chr5;chr5;chr5;chr5;chr5;chr5;chr5;chr5	38526813;38529525;38529937;38531015;38533484;38535184;38537137;38540013;38540504;38540801;38545674;38546944;38551377;38561080;38561516	38527912;38529669;38530110;38531125;38533571;38535338;38537226;38540246;38540584;38540878;38545854;38547091;38551467;38561201;38561595	-;-;-;-;-;-;-;-;-;-;-;-;-;-;-	2878	WD repeat domain 1	1.06912	0.0964223	5.13093e-05	0.000900852	6.3187	6.24985	6.31922	6.29677	6.28787	6.30061	6.39076	6.40802	6.37321	6.36615	6.44112	6.37121	6323	5786	5293	5483	5198	5660	5552	5440	5658	5647	6314	5694
Rplp0	chr5;chr5;chr5;chr5;chr5;chr5;chr5	115559467;115559787;115560741;115561099;115561333;115562426;115563283	115559539;115559888;115561004;115561245;115561518;115562566;115563729	+;+;+;+;+;+;+	1360	ribosomal protein, large, P0	1.07485	0.104134	5.12471e-05	0.000900852	7.1203	7.12615	7.15008	7.21811	7.20146	7.1536	7.25502	7.3197	7.25304	7.27925	7.26294	7.2242	5208	5019	4449	4907	4627	4831	4776	4836	4920	5025	5274	4860
Zfp36l1	chr12;chr12	80107760;80112819	80110548;80113013	-;-	2984	zinc finger protein 36, C3H type-like 1	-1.11619	-0.158588	5.15855e-05	0.000904524	3.47972	3.47613	3.46551	3.36535	3.42373	3.42068	3.23117	3.20196	3.39646	3.33091	3.2509	3.26422	916	877	759	745	740	797	644	611	745	714	717	685
Mpdz	chr4;chr4;chr4;chr4;chr4;chr4;chr4;chr4;chr4;chr4;chr4;chr4;chr4;chr4;chr4;chr4;chr4;chr4;chr4;chr4;chr4;chr4;chr4;chr4;chr4;chr4;chr4;chr4;chr4;chr4;chr4;chr4;chr4;chr4;chr4;chr4;chr4;chr4;chr4;chr4;chr4;chr4;chr4;chr4;chr4;chr4;chr4;chr4;chr4;chr4;chr4;chr4;chr4;chr4;chr4;chr4;chr4;chr4;chr4;chr4;chr4;chr4;chr4;chr4;chr4;chr4;chr4;chr4;chr4;chr4;chr4;chr4;chr4;chr4;chr4;chr4;chr4;chr4;chr4;chr4;chr4;chr4;chr4;chr4;chr4;chr4;chr4;chr4;chr4;chr4;chr4;chr4;chr4;chr4;chr4;chr4;chr4;chr4;chr4;chr4;chr4;chr4;chr4;chr4;chr4;chr4;chr4;chr4;chr4;chr4;chr4;chr4;chr4;chr4;chr4;chr4;chr4;chr4;chr4;chr4;chr4;chr4;chr4;chr4;chr4;chr4;chr4;chr4;chr4;chr4;chr4;chr4;chr4;chr4;chr4;chr4;chr4;chr4;chr4;chr4;chr4	81278499;81278499;81278499;81281701;81281701;81281701;81282657;81282657;81282657;81283333;81283333;81283333;81284577;81284577;81284577;81285463;81285463;81285463;81286368;81286368;81286368;81287660;81287660;81287660;81290231;81290231;81290231;81292419;81292419;81292419;81292761;81292761;81292761;81293480;81293480;81293480;81295419;81295419;81295419;81297287;81297287;81297287;81297462;81297462;81297462;81303593;81303593;81303593;81306800;81306800;81306800;81307098;81307098;81307098;81308230;81308230;81308230;81310157;81310157;81310157;81313500;81313500;81317594;81317594;81317594;81320346;81320346;81320346;81326865;81326865;81326865;81329427;81329427;81329427;81332977;81335676;81335676;81335676;81348630;81348630;81348630;81349002;81349002;81349002;81356330;81356330;81356330;81358626;81358626;81358626;81360004;81360004;81360004;81361316;81361316;81361316;81363026;81363026;81363026;81363994;81363994;81363994;81365909;81365909;81365909;81368686;81368686;81368686;81369565;81369565;81369565;81377964;81377964;81377964;81378357;81378357;81378357;81381671;81381671;81381671;81383308;81383308;81383308;81383759;81383759;81383759;81385164;81385164;81385164;81386266;81386266;81386266;81418872;81418872;81418872;81421173;81421173;81421173;81442636;81442636;81442636	81279769;81279769;81279769;81281824;81281824;81281824;81282769;81282769;81282769;81283437;81283437;81283437;81284699;81284699;81284699;81285506;81285506;81285506;81286458;81286458;81286458;81287746;81287746;81287746;81290378;81290378;81290378;81292612;81292612;81292612;81292844;81292844;81292844;81293625;81293625;81293625;81295584;81295584;81295584;81297361;81297361;81297361;81297554;81297554;81297554;81303673;81303673;81303673;81306890;81306890;81306890;81307189;81307189;81307189;81308426;81308426;81308426;81310319;81310319;81310319;81313598;81313598;81317704;81317704;81317704;81320523;81320523;81320523;81326957;81326957;81326957;81329531;81329531;81329531;81333018;81335874;81335874;81335874;81348744;81348744;81348744;81349277;81349277;81349277;81356497;81356497;81356497;81358742;81358742;81358742;81360213;81360213;81360213;81361501;81361501;81361501;81363190;81363190;81363190;81364140;81364140;81364140;81366015;81366015;81366015;81368757;81368757;81368757;81369727;81369727;81369727;81378052;81378052;81378052;81378471;81378471;81378471;81381880;81381880;81381880;81383436;81383436;81383436;81383972;81383972;81383972;81385303;81385303;81385303;81386478;81386478;81386478;81419038;81419038;81419038;81421242;81421242;81421242;81442815;81442815;81442815	-;-;-;-;-;-;-;-;-;-;-;-;-;-;-;-;-;-;-;-;-;-;-;-;-;-;-;-;-;-;-;-;-;-;-;-;-;-;-;-;-;-;-;-;-;-;-;-;-;-;-;-;-;-;-;-;-;-;-;-;-;-;-;-;-;-;-;-;-;-;-;-;-;-;-;-;-;-;-;-;-;-;-;-;-;-;-;-;-;-;-;-;-;-;-;-;-;-;-;-;-;-;-;-;-;-;-;-;-;-;-;-;-;-;-;-;-;-;-;-;-;-;-;-;-;-;-;-	7568	multiple PDZ domain protein	-1.10907	-0.149351	5.23015e-05	0.0009147	2.7271	2.68893	2.66065	2.64507	2.65806	2.65859	2.60859	2.43064	2.41044	2.53622	2.61819	2.52656	1379	1289	1102	1147	1104	1192	1061	908	954	1044	1173	1042
Reps2	chrX;chrX;chrX;chrX;chrX;chrX;chrX;chrX;chrX;chrX;chrX;chrX;chrX;chrX;chrX;chrX;chrX;chrX;chrX;chrX;chrX;chrX;chrX;chrX;chrX;chrX;chrX;chrX;chrX;chrX;chrX;chrX;chrX;chrX;chrX;chrX	162411952;162411952;162427653;162427653;162438648;162438648;162441037;162441037;162471795;162471795;162503771;162503771;162507607;162507607;162512679;162512679;162514279;162514279;162518329;162518329;162520121;162520121;162522922;162522922;162526258;162526258;162546755;162546755;162552543;162552543;162554797;162554797;162565228;162565228;162643274;162643274	162417611;162417611;162427758;162427758;162438793;162438793;162441120;162441120;162471856;162471856;162503907;162503907;162507652;162507652;162512732;162512732;162514351;162514351;162518423;162518423;162520263;162520263;162522985;162522985;162526396;162526396;162546849;162546849;162552666;162552669;162554945;162554945;162565351;162565351;162643658;162643658	-;-;-;-;-;-;-;-;-;-;-;-;-;-;-;-;-;-;-;-;-;-;-;-;-;-;-;-;-;-;-;-;-;-;-;-	7689	RALBP1 associated Eps domain containing protein 2	1.10223	0.14042	5.22464e-05	0.0009147	4.23172	4.16551	4.16783	3.97945	4.06658	4.14128	4.31768	4.29088	4.21054	4.22708	4.2924	4.27027	3976	3645	3183	2939	2978	3385	3525	3350	3376	3425	3804	3546
Tnrc6a	chr7;chr7;chr7;chr7;chr7;chr7;chr7;chr7;chr7;chr7;chr7;chr7;chr7;chr7;chr7;chr7;chr7;chr7;chr7;chr7;chr7;chr7;chr7;chr7	123123885;123124668;123143750;123152164;123162494;123169536;123173233;123174144;123175426;123176824;123177682;123179717;123180540;123181319;123181956;123182246;123184156;123186563;123187353;123188788;123189845;123191500;123192059;123192579	123124332;123124715;123143837;123152185;123162877;123172118;123173409;123174319;123175458;123176904;123177733;123179859;123180677;123181447;123182033;123182453;123184287;123186721;123187493;123188895;123190066;123191570;123192198;123195296	+;+;+;+;+;+;+;+;+;+;+;+;+;+;+;+;+;+;+;+;+;+;+;+	8479	trinucleotide repeat containing 6a	-1.10548	-0.144679	5.2538e-05	0.000917646	3.7756	3.95094	3.78772	3.7176	3.86564	3.7998	3.61178	3.76574	3.6533	3.61501	3.69422	3.69643	3196	3464	2697	2703	2857	2946	2383	2567	2530	2471	2771	2627
Il17rd	chr14;chr14;chr14;chr14;chr14;chr14;chr14;chr14;chr14;chr14;chr14;chr14;chr14	27039001;27076351;27082655;27087399;27088006;27091789;27091929;27093397;27094178;27094776;27095903;27099483;27101277	27039229;27076408;27082780;27087517;27088126;27091833;27092080;27093462;27094232;27094886;27096087;27100425;27107286	+;+;+;+;+;+;+;+;+;+;+;+;+	8220	interleukin 17 receptor D	-1.12673	-0.172142	5.29251e-05	0.000920829	1.46885	1.50009	1.3696	1.38771	1.38779	1.47282	1.25877	1.32127	1.26103	1.17091	1.28354	1.27438	626	614	489	521	497	569	452	457	467	440	505	475
C1ql3	chr2;chr2	13001887;13010260	13004444;13010864	-;-	3163	C1q-like 3	1.09807	0.134967	5.28964e-05	0.000920829	5.27809	5.2171	5.22575	5.11815	5.20082	5.24234	5.23207	5.33057	5.32219	5.36987	5.38278	5.45067	3378	3108	2726	2662	2689	2987	2733	2833	3001	3111	3332	3306
Fkbp9	chr6;chr6;chr6;chr6;chr6;chr6;chr6;chr6;chr6;chr6	56832059;56849638;56850563;56851362;56856233;56860656;56868720;56873367;56875669;56878034	56832427;56849783;56850752;56851507;56856422;56860801;56868906;56873512;56875832;56879360	+;+;+;+;+;+;+;+;+;+	3011	FK506 binding protein 9	1.10588	0.145195	5.28672e-05	0.000920829	3.58458	3.58451	3.61752	3.60884	3.70423	3.62249	3.71683	3.83158	3.75515	3.6788	3.83537	3.7648	994	954	851	890	907	925	910	954	964	917	1085	978
Pbxip1	chr3;chr3;chr3;chr3;chr3;chr3;chr3;chr3;chr3;chr3;chr3	89436704;89439517;89443122;89443452;89443596;89445452;89445792;89446091;89446280;89447046;89448673	89436780;89439601;89443248;89443516;89443755;89445679;89445815;89446173;89446411;89448265;89450952	+;+;+;+;+;+;+;+;+;+;+	4481	pre B cell leukemia transcription factor interacting protein 1	1.10083	0.138595	5.50433e-05	0.000956448	3.48842	3.46722	3.47322	3.51942	3.488	3.44106	3.48212	3.65814	3.61066	3.70415	3.64788	3.59506	1384	1309	1146	1245	1162	1214	1151	1259	1298	1389	1418	1294
Syne1	chr10;chr10;chr10;chr10;chr10;chr10;chr10;chr10;chr10;chr10;chr10;chr10;chr10;chr10;chr10;chr10;chr10;chr10;chr10;chr10;chr10;chr10;chr10;chr10;chr10;chr10;chr10;chr10;chr10;chr10;chr10;chr10;chr10;chr10;chr10;chr10;chr10;chr10;chr10;chr10;chr10;chr10;chr10;chr10;chr10;chr10;chr10;chr10;chr10;chr10;chr10;chr10;chr10;chr10;chr10;chr10;chr10;chr10;chr10;chr10;chr10;chr10;chr10;chr10;chr10;chr10;chr10;chr10;chr10;chr10;chr10;chr10;chr10;chr10;chr10;chr10;chr10;chr10;chr10;chr10;chr10;chr10;chr10;chr10;chr10;chr10;chr10;chr10;chr10;chr10;chr10;chr10;chr10;chr10;chr10;chr10;chr10;chr10;chr10;chr10;chr10;chr10;chr10;chr10	5020196;5020196;5030376;5030376;5031766;5031766;5032917;5032917;5034933;5034933;5037216;5037216;5040764;5040764;5041461;5041461;5043611;5043611;5047531;5047531;5048724;5048724;5052275;5052275;5052656;5052656;5056377;5056377;5057780;5057780;5061389;5061389;5068807;5072037;5075789;5083824;5086668;5097485;5099360;5102330;5103636;5104814;5107813;5108522;5110831;5111375;5113950;5116967;5122981;5123655;5124814;5126660;5127194;5128380;5130010;5131908;5140812;5143150;5146253;5153099;5153863;5154464;5157621;5161452;5162334;5168687;5172888;5175722;5185396;5185753;5193032;5194473;5336949;5342154;5343358;5344795;5346821;5347822;5348541;5348929;5349257;5350865;5352052;5353815;5356677;5358334;5358941;5360674;5361485;5367491;5368192;5403841;5405425;5409764;5416790;5420380;5424204;5425668;5426255;5436739;5443140;5456807;5541948;5550459	5022247;5022247;5030434;5030434;5031858;5031858;5033129;5033129;5035061;5035061;5037416;5037416;5040975;5040975;5041584;5041584;5043753;5043753;5047858;5047858;5048915;5048915;5052412;5052412;5052838;5052838;5056527;5056527;5057967;5057967;5061551;5061551;5069063;5072203;5075947;5083979;5086793;5097679;5099594;5102424;5103783;5104968;5107959;5108704;5111035;5111508;5114120;5117122;5123136;5123831;5124963;5126842;5127326;5128576;5130141;5132081;5141012;5143269;5146354;5153308;5154018;5154595;5157759;5161561;5162465;5168878;5173061;5175916;5185557;5185920;5193172;5194707;5339385;5342294;5343522;5344962;5346985;5347930;5348749;5349087;5349391;5351029;5352210;5353988;5356820;5358486;5359105;5360876;5361581;5367659;5368304;5404005;5405562;5409871;5416899;5420576;5424382;5425760;5426275;5436822;5443235;5456868;5542212;5550692	-;-;-;-;-;-;-;-;-;-;-;-;-;-;-;-;-;-;-;-;-;-;-;-;-;-;-;-;-;-;-;-;-;-;-;-;-;-;-;-;-;-;-;-;-;-;-;-;-;-;-;-;-;-;-;-;-;-;-;-;-;-;-;-;-;-;-;-;-;-;-;-;-;-;-;-;-;-;-;-;-;-;-;-;-;-;-;-;-;-;-;-;-;-;-;-;-;-;-;-;-;-;-;-	18111	spectrin repeat containing, nuclear envelope 1	-1.2484	-0.320086	5.57298e-05	0.00096713	1.94487	2.09366	1.73043	1.8046	1.82779	2.08355	2.02289	1.5871	1.46187	1.38895	1.54049	1.51394	1919	2042	1384	1533	1486	1915	1692	1211	1183	1128	1330	1236
Tpp1	chr7;chr7;chr7;chr7;chr7;chr7;chr7;chr7;chr7;chr7;chr7;chr7;chr7	105744847;105746943;105747387;105747659;105748582;105748883;105749225;105749537;105749860;105750180;105751590;105751982;105752171	105746772;105747068;105747545;105747779;105748651;105749071;105749423;105749712;105749987;105750330;105751729;105752053;105752207	-;-;-;-;-;-;-;-;-;-;-;-;-	3494	tripeptidyl peptidase I	1.11609	0.158455	5.61711e-05	0.000973537	3.12201	3.14098	3.06229	3.05198	3.04415	3.08603	3.16442	3.30227	3.33158	3.2727	3.24472	3.14407	837	814	672	702	666	740	720	767	834	803	836	738
Smad5	chr13;chr13;chr13;chr13;chr13;chr13;chr13;chr13;chr13;chr13;chr13;chr13;chr13;chr13;chr13;chr13;chr13;chr13;chr13;chr13;chr13	56703010;56703052;56703668;56723429;56723429;56723429;56727404;56727404;56727404;56728510;56728510;56728510;56732850;56732850;56732850;56735800;56735800;56735800;56737335;56737335;56737335	56703131;56703576;56703812;56723996;56723996;56723996;56727655;56727655;56727655;56728629;56728629;56728629;56733071;56733071;56733071;56736056;56736056;56736056;56742378;56742378;56742378	+;+;+;+;+;+;+;+;+;+;+;+;+;+;+;+;+;+;+;+;+	7175	SMAD family member 5	-1.09004	-0.124383	5.66363e-05	0.000979495	3.19713	3.16592	3.1124	3.09841	3.08685	3.19839	3.01038	3.03516	2.98816	3.08798	3.00587	2.99507	1811	1701	1429	1489	1409	1643	1329	1309	1350	1451	1455	1367
Anxa7	chr14;chr14;chr14;chr14;chr14;chr14;chr14;chr14;chr14;chr14;chr14;chr14;chr14;chr14;chr14;chr14;chr14;chr14;chr14;chr14;chr14;chr14;chr14;chr14;chr14;chr14	20455261;20455261;20458570;20458570;20460159;20460159;20460313;20460313;20462555;20462555;20462907;20462907;20464609;20464609;20464844;20464844;20467871;20467871;20469388;20469388;20471368;20471368;20473275;20473275;20479780;20479895	20456601;20456601;20458682;20458682;20460234;20460234;20460483;20460483;20462725;20462725;20463020;20463020;20464703;20464703;20464946;20464946;20467935;20467935;20469489;20469489;20471572;20471572;20473329;20473329;20480133;20480133	-;-;-;-;-;-;-;-;-;-;-;-;-;-;-;-;-;-;-;-;-;-;-;-;-;-	2965	annexin A7	1.09265	0.127835	5.67328e-05	0.000979495	4.17996	4.15789	4.18968	4.24052	4.10229	4.22693	4.35523	4.2585	4.34817	4.34291	4.30442	4.25623	1479	1398	1246	1358	1177	1385	1395	1263	1432	1431	1479	1354
Slc11a2	chr15;chr15;chr15;chr15;chr15;chr15;chr15;chr15;chr15;chr15;chr15;chr15;chr15;chr15;chr15;chr15;chr15;chr15;chr15;chr15;chr15;chr15;chr15;chr15;chr15;chr15;chr15;chr15;chr15;chr15;chr15;chr15;chr15	100387900;100392658;100395270;100397664;100397664;100399414;100399414;100401268;100401268;100401552;100401552;100402298;100402298;100403181;100403181;100403808;100403808;100405576;100405576;100405744;100405744;100406280;100406280;100408101;100408101;100409200;100409200;100410083;100410083;100412191;100412191;100422962;100422962	100389161;100395323;100395323;100397817;100397817;100399487;100399487;100401417;100401417;100401671;100401671;100402384;100402384;100403339;100403339;100403963;100403963;100405643;100405643;100405814;100405814;100406386;100406386;100408220;100408220;100409325;100409325;100410231;100410231;100412262;100412262;100423055;100423055	-;-;-;-;-;-;-;-;-;-;-;-;-;-;-;-;-;-;-;-;-;-;-;-;-;-;-;-;-;-;-;-;-	5635	solute carrier family 11 (proton-coupled divalent metal ion transporters), member 2	-1.09737	-0.134054	5.67009e-05	0.000979495	3.09062	3.05036	3.08615	2.96358	3.00295	3.03611	2.88679	2.84817	2.90241	2.97546	2.92721	2.88693	1321	1233	1102	1065	1044	1153	958	903	999	1054	1082	996
Spag5	chr11;chr11;chr11;chr11;chr11;chr11;chr11;chr11;chr11;chr11;chr11;chr11;chr11;chr11;chr11;chr11;chr11;chr11;chr11;chr11;chr11;chr11;chr11;chr11	78301591;78301895;78304046;78305143;78313115;78313348;78313513;78313820;78314164;78314343;78314705;78314961;78315188;78315509;78315900;78319467;78319986;78320332;78320561;78321043;78321262;78321498;78321686;78322128	78301710;78302020;78305040;78305320;78313189;78313440;78313647;78313939;78314256;78314456;78314798;78315108;78315290;78315642;78316041;78319578;78320072;78320452;78320672;78321123;78321417;78321572;78321766;78322454	+;+;+;+;+;+;+;+;+;+;+;+;+;+;+;+;+;+;+;+;+;+;+;+	3822	sperm associated antigen 5	-1.23447	-0.303887	5.72689e-05	0.000987486	1.38251	1.3935	0.993186	1.20984	1.44313	1.39197	0.884602	0.983593	0.892223	1.13196	1.14394	0.988468	274	265	175	214	240	250	162	168	168	199	213	181
Sfpq	chr4;chr4;chr4;chr4;chr4;chr4;chr4;chr4;chr4;chr4;chr4;chr4;chr4;chr4;chr4;chr4;chr4;chr4;chr4;chr4;chr4;chr4	127021301;127021301;127022816;127022816;127023267;127023267;127023674;127023674;127025855;127025855;127026143;127026143;127026769;127026769;127027268;127027268;127027397;127027397;127029827;127035808;127036563;127036932	127022220;127022220;127023004;127023004;127023568;127023568;127023769;127023769;127026051;127026051;127026227;127026227;127026886;127026886;127027316;127027316;127027518;127027518;127031236;127035854;127036649;127037014	+;+;+;+;+;+;+;+;+;+;+;+;+;+;+;+;+;+;+;+;+;+	3705	splicing factor proline/glutamine rich (polypyrimidine tract binding protein associated)	-1.08594	-0.118944	5.73491e-05	0.000987606	6.50655	6.64828	6.51842	6.46415	6.5911	6.56779	6.37279	6.43511	6.42382	6.46697	6.45113	6.43864	9272	9818	7823	7927	8257	8769	7059	7136	7544	7796	8185	7681
Cpne4	chr9;chr9;chr9;chr9;chr9;chr9;chr9;chr9;chr9;chr9;chr9;chr9;chr9;chr9;chr9;chr9	104569788;104686425;104872679;104900218;104901444;104922493;104925750;104989572;104993128;104993828;105007534;105018475;105019766;105022288;105026703;105032745	104570101;104686605;104872858;104900289;104901518;104922576;104925839;104989670;104993214;104993887;105007667;105018529;105019817;105022421;105026939;105034544	+;+;+;+;+;+;+;+;+;+;+;+;+;+;+;+	3654	copine IV	-1.07432	-0.103426	5.75583e-05	0.000989945	5.21947	5.13676	5.18477	5.11756	5.14907	5.11035	5.04485	5.02932	5.03293	5.05788	5.06863	5.06684	3747	3396	3061	3074	2997	3149	2773	2656	2837	2895	3096	2927
Ep400	chr5;chr5;chr5;chr5;chr5;chr5;chr5;chr5;chr5;chr5;chr5;chr5;chr5;chr5;chr5;chr5;chr5;chr5;chr5;chr5;chr5;chr5;chr5;chr5;chr5;chr5;chr5;chr5;chr5;chr5;chr5;chr5;chr5;chr5;chr5;chr5;chr5;chr5;chr5;chr5;chr5;chr5;chr5;chr5;chr5;chr5;chr5;chr5;chr5;chr5;chr5;chr5;chr5;chr5;chr5;chr5;chr5;chr5;chr5;chr5;chr5;chr5;chr5;chr5;chr5;chr5;chr5;chr5;chr5;chr5;chr5;chr5;chr5;chr5;chr5;chr5;chr5;chr5;chr5;chr5;chr5;chr5;chr5;chr5;chr5;chr5;chr5;chr5;chr5;chr5;chr5;chr5;chr5;chr5;chr5;chr5;chr5;chr5;chr5;chr5;chr5;chr5;chr5	110664373;110664373;110666540;110666540;110667468;110667468;110668063;110668063;110668550;110668550;110670875;110670875;110673109;110673109;110673407;110673407;110674861;110674861;110675044;110675044;110676451;110676451;110676860;110676860;110679964;110679964;110680142;110680142;110682799;110682799;110683136;110683136;110683846;110683846;110684087;110684087;110684533;110684533;110685077;110685077;110685352;110685352;110687798;110687798;110688192;110688192;110691619;110691619;110693166;110693166;110693420;110693420;110695273;110695273;110695953;110695953;110697209;110697209;110698752;110698752;110701621;110701621;110703452;110703452;110704882;110704882;110707929;110707929;110708163;110708163;110708774;110708774;110711031;110711031;110719087;110719087;110719433;110719433;110720736;110720736;110724422;110724422;110726891;110726891;110727529;110727529;110729234;110729234;110729823;110729823;110733719;110733719;110735350;110735350;110739296;110739296;110740182;110741970;110741970;110755397;110755397;110770492;110770492	110666074;110666074;110666617;110666617;110667614;110667614;110668190;110668190;110668745;110668745;110671096;110671096;110673293;110673293;110673614;110673614;110674970;110674970;110675089;110675089;110676747;110676747;110676938;110676938;110680020;110680020;110680278;110680278;110682972;110682972;110683377;110683377;110683999;110683999;110684131;110684131;110684667;110684667;110685160;110685160;110685510;110685510;110687941;110687941;110688303;110688303;110691815;110691815;110693335;110693335;110693622;110693622;110695538;110695538;110696047;110696047;110697367;110697367;110698916;110698916;110701790;110701790;110703618;110703618;110705068;110705068;110708065;110708065;110708337;110708337;110708943;110708943;110711167;110711167;110719264;110719264;110719623;110719623;110720843;110720843;110724511;110724511;110726948;110726948;110727578;110727578;110729312;110729312;110729963;110729963;110733904;110733904;110735646;110735646;110739681;110739681;110740289;110742060;110742060;110756766;110756766;110770717;110770717	-;-;-;-;-;-;-;-;-;-;-;-;-;-;-;-;-;-;-;-;-;-;-;-;-;-;-;-;-;-;-;-;-;-;-;-;-;-;-;-;-;-;-;-;-;-;-;-;-;-;-;-;-;-;-;-;-;-;-;-;-;-;-;-;-;-;-;-;-;-;-;-;-;-;-;-;-;-;-;-;-;-;-;-;-;-;-;-;-;-;-;-;-;-;-;-;-;-;-;-;-;-;-	10798	E1A binding protein p400	-1.14245	-0.192127	5.80738e-05	0.000997538	3.66508	3.78862	3.59396	3.62932	3.67995	3.70616	3.75045	3.47531	3.37679	3.39673	3.44742	3.44015	3770	3942	3003	3238	3199	3516	3341	2673	2660	2705	2974	2801
Hrsp12	chr15;chr15;chr15;chr15;chr15;chr15	34484022;34485600;34486611;34487742;34488574;34495053	34484535;34485655;34486679;34487796;34488679;34495246	-;-;-;-;-;-	994	NA	1.16115	0.215557	5.87517e-05	0.0010072	3.85638	3.85607	3.89766	3.86605	3.66882	4.00164	4.0602	4.22312	4.04905	4.02245	4.03789	4.07081	396	380	341	351	292	397	381	413	390	384	412	399
Dcc	chr18;chr18;chr18;chr18;chr18;chr18;chr18;chr18;chr18;chr18;chr18;chr18;chr18;chr18;chr18;chr18;chr18;chr18;chr18;chr18;chr18;chr18;chr18;chr18;chr18;chr18;chr18;chr18;chr18	71253632;71262807;71299331;71305972;71321031;71327399;71335939;71342712;71362970;71367045;71370651;71374473;71378655;71384128;71420225;71446337;71456871;71542245;71547303;71549003;71575071;71587871;71679461;71682162;71809060;71810731;71826003;71954754;72350356	71259079;71262949;71299543;71306133;71321147;71327625;71336101;71342777;71363002;71367239;71370758;71374611;71378887;71384223;71420419;71446447;71457012;71542294;71547441;71549151;71575225;71588027;71679581;71682316;71809196;71810881;71826287;71955074;72351069	-;-;-;-;-;-;-;-;-;-;-;-;-;-;-;-;-;-;-;-;-;-;-;-;-;-;-;-;-	10325	deleted in colorectal carcinoma	-1.10817	-0.148176	5.88604e-05	0.0010072	2.67443	2.71439	2.63496	2.53005	2.66639	2.65207	2.64344	2.46303	2.49791	2.43186	2.48968	2.45832	1814	1790	1477	1445	1515	1619	1483	1267	1383	1325	1464	1356
Braf	chr6;chr6;chr6;chr6;chr6;chr6;chr6;chr6;chr6;chr6;chr6;chr6;chr6;chr6;chr6;chr6;chr6;chr6;chr6;chr6;chr6;chr6	39603237;39614132;39615661;39623579;39627722;39628609;39639590;39640451;39643100;39644238;39646725;39648450;39648821;39651605;39660873;39662004;39665004;39666246;39677378;39677572;39688244;39725107	39610404;39614285;39615795;39623710;39627840;39628655;39639766;39640535;39643217;39644380;39646844;39648486;39648856;39651764;39660989;39662152;39665106;39666349;39677472;39677641;39688345;39725463	-;-;-;-;-;-;-;-;-;-;-;-;-;-;-;-;-;-;-;-;-;-	9728	Braf transforming gene	-1.12238	-0.166557	5.88241e-05	0.0010072	3.74947	3.76843	3.59374	3.5769	3.62434	3.7059	3.65541	3.49015	3.48552	3.3741	3.44888	3.56524	3601	3502	2705	2813	2773	3167	2818	2433	2584	2399	2682	2752
Rpl4	chr9;chr9;chr9;chr9;chr9;chr9;chr9;chr9;chr9;chr9	64173387;64174824;64175194;64175584;64176092;64176941;64177321;64177721;64177897;64178223	64173433;64174995;64175300;64175722;64176216;64177070;64177477;64177804;64178017;64178562	+;+;+;+;+;+;+;+;+;+	1422	ribosomal protein L4	1.06641	0.092762	5.92573e-05	0.00101271	8.1984	8.21155	8.21083	8.26817	8.25945	8.24801	8.33527	8.35406	8.30944	8.29245	8.34133	8.3205	11497	11136	9704	10624	10073	10786	10559	10357	10699	10605	11645	10865
Diras2	chr13;chr13	52504375;52530420	52508305;52530836	-;-	4348	DIRAS family, GTP-binding RAS-like 2	-1.08192	-0.113593	5.96604e-05	0.0010183	5.83194	5.72179	5.85515	5.78579	5.71325	5.74604	5.7032	5.67131	5.6716	5.67856	5.61624	5.63665	6817	6062	5797	5813	5273	5822	5208	4932	5256	5297	5385	5170
Rtel1	chr2;chr2;chr2;chr2;chr2;chr2;chr2;chr2;chr2;chr2;chr2;chr2;chr2;chr2;chr2;chr2;chr2;chr2;chr2;chr2;chr2;chr2;chr2;chr2;chr2;chr2;chr2;chr2;chr2;chr2;chr2;chr2;chr2;chr2;chr2;chr2;chr2;chr2;chr2;chr2;chr2;chr2;chr2;chr2;chr2;chr2;chr2;chr2;chr2;chr2;chr2;chr2;chr2;chr2;chr2;chr2;chr2;chr2;chr2;chr2;chr2;chr2;chr2;chr2;chr2;chr2;chr2;chr2;chr2;chr2;chr2;chr2;chr2;chr2;chr2;chr2;chr2;chr2;chr2;chr2;chr2;chr2;chr2;chr2;chr2;chr2;chr2;chr2;chr2;chr2;chr2;chr2;chr2;chr2;chr2;chr2;chr2;chr2;chr2;chr2;chr2;chr2;chr2;chr2;chr2;chr2;chr2;chr2;chr2;chr2;chr2;chr2;chr2;chr2;chr2;chr2;chr2;chr2;chr2;chr2;chr2;chr2;chr2;chr2;chr2;chr2;chr2;chr2;chr2;chr2;chr2;chr2;chr2;chr2;chr2;chr2;chr2;chr2;chr2;chr2;chr2;chr2;chr2;chr2;chr2;chr2;chr2;chr2;chr2;chr2;chr2;chr2;chr2;chr2;chr2;chr2;chr2;chr2;chr2;chr2;chr2;chr2;chr2;chr2;chr2;chr2;chr2;chr2;chr2;chr2;chr2;chr2;chr2;chr2;chr2;chr2;chr2;chr2;chr2;chr2;chr2;chr2;chr2;chr2;chr2;chr2;chr2;chr2;chr2;chr2;chr2;chr2;chr2;chr2;chr2;chr2;chr2;chr2;chr2;chr2	181319724;181319724;181319724;181319724;181319724;181320806;181320806;181320806;181320806;181320806;181320806;181322312;181322312;181322312;181322312;181322312;181322312;181322801;181322801;181322801;181322801;181322801;181322801;181323363;181323363;181323363;181323363;181323363;181323363;181323684;181323684;181323684;181323684;181323684;181323684;181328603;181328603;181328603;181328603;181328603;181328603;181330793;181330793;181330793;181330793;181330793;181330793;181334912;181334912;181334912;181334912;181334912;181334912;181335893;181335893;181335893;181335893;181335893;181335893;181339056;181339056;181339056;181339056;181339056;181339056;181339163;181339163;181339163;181339163;181339163;181339163;181340496;181340496;181340496;181340496;181340496;181340496;181341525;181341525;181341525;181341525;181341525;181341525;181346832;181346832;181346832;181346832;181346832;181346832;181347013;181347013;181347013;181347013;181347013;181347013;181349175;181349175;181349175;181349175;181349175;181349175;181349463;181349463;181349463;181349463;181349463;181349463;181349669;181349669;181349669;181349669;181349669;181349669;181349895;181349895;181349895;181349895;181349895;181349895;181350126;181350126;181350126;181350126;181350126;181350126;181350635;181350635;181350635;181350635;181350635;181350635;181351027;181351027;181351027;181351027;181351027;181351027;181351252;181351252;181351252;181351252;181351252;181351252;181351576;181351576;181351576;181351576;181351576;181351576;181351803;181351803;181351803;181351803;181351803;181351803;181352041;181352041;181352041;181352041;181352041;181352041;181352753;181352753;181352753;181352753;181352753;181352753;181353977;181353977;181353977;181353977;181353977;181353977;181354353;181354353;181354353;181354353;181354353;181354353;181355009;181355009;181355009;181355310;181355310;181355328;181355328;181355328;181355651;181355651;181355651;181355651;181355651;181355651;181355924;181355924;181355924;181355924;181355924;181355924;181356358	181319856;181319856;181319856;181319856;181319856;181321057;181321057;181321057;181321057;181321057;181321057;181322510;181322510;181322510;181322510;181322510;181322510;181322894;181322894;181322894;181322894;181322894;181322894;181323444;181323444;181323444;181323444;181323444;181323444;181323744;181323744;181323744;181323744;181323744;181323744;181328678;181328678;181328678;181328678;181328678;181328678;181330877;181330877;181330877;181330877;181330877;181330877;181334977;181334977;181334977;181334977;181334977;181334977;181336046;181336046;181336046;181336046;181336046;181336046;181339094;181339094;181339094;181339094;181339094;181339094;181339241;181339241;181339241;181339241;181339241;181339241;181340593;181340593;181340593;181340593;181340593;181340593;181341580;181341580;181341580;181341580;181341580;181341580;181346906;181346906;181346906;181346906;181346906;181346906;181347094;181347094;181347094;181347094;181347094;181347094;181349307;181349307;181349307;181349307;181349307;181349307;181349576;181349576;181349576;181349576;181349576;181349576;181349709;181349709;181349709;181349709;181349709;181349709;181349980;181349980;181349980;181349980;181349980;181349980;181350203;181350203;181350203;181350203;181350203;181350203;181350712;181350712;181350712;181350712;181350712;181350712;181351173;181351173;181351173;181351173;181351173;181351173;181351367;181351367;181351367;181351367;181351367;181351367;181351699;181351699;181351699;181351699;181351699;181351699;181351953;181351953;181351953;181351953;181351953;181351953;181352180;181352180;181352180;181352180;181352180;181352180;181352848;181352848;181352848;181352848;181352848;181352848;181354175;181354175;181354175;181354175;181354175;181354175;181354442;181354442;181354442;181354442;181354442;181354442;181355125;181355125;181355125;181355552;181355552;181355552;181355552;181355552;181355812;181355812;181355812;181355812;181355812;181355812;181356616;181356258;181356616;181356616;181356616;181356616;181356616	+;+;+;+;+;+;+;+;+;+;+;+;+;+;+;+;+;+;+;+;+;+;+;+;+;+;+;+;+;+;+;+;+;+;+;+;+;+;+;+;+;+;+;+;+;+;+;+;+;+;+;+;+;+;+;+;+;+;+;+;+;+;+;+;+;+;+;+;+;+;+;+;+;+;+;+;+;+;+;+;+;+;+;+;+;+;+;+;+;+;+;+;+;+;+;+;+;+;+;+;+;+;+;+;+;+;+;+;+;+;+;+;+;+;+;+;+;+;+;+;+;+;+;+;+;+;+;+	4439	regulator of telomere elongation helicase 1	-1.17	-0.226513	6.02462e-05	0.001027	2.22514	2.47559	2.11605	2.15842	2.26211	2.28362	1.87068	2.0572	2.09647	2.06961	2.05655	2.03644	571	652	443	480	492	539	373	411	450	443	466	435
Pde4dip	chr3;chr3;chr3;chr3;chr3;chr3;chr3;chr3;chr3;chr3;chr3;chr3;chr3;chr3;chr3;chr3;chr3;chr3;chr3;chr3;chr3;chr3;chr3;chr3;chr3;chr3;chr3;chr3;chr3;chr3;chr3;chr3;chr3;chr3;chr3;chr3;chr3;chr3;chr3;chr3;chr3;chr3;chr3;chr3;chr3;chr3;chr3;chr3;chr3;chr3;chr3;chr3;chr3;chr3;chr3;chr3;chr3;chr3;chr3;chr3;chr3;chr3;chr3;chr3;chr3;chr3;chr3;chr3;chr3;chr3;chr3;chr3;chr3;chr3;chr3;chr3;chr3;chr3;chr3;chr3;chr3;chr3;chr3;chr3;chr3;chr3;chr3;chr3;chr3;chr3;chr3;chr3;chr3;chr3;chr3;chr3;chr3;chr3;chr3;chr3;chr3;chr3;chr3;chr3;chr3;chr3;chr3;chr3;chr3;chr3;chr3;chr3;chr3;chr3;chr3;chr3;chr3;chr3;chr3;chr3;chr3;chr3;chr3;chr3;chr3;chr3;chr3;chr3;chr3;chr3;chr3;chr3;chr3;chr3;chr3;chr3;chr3;chr3;chr3;chr3;chr3;chr3;chr3;chr3;chr3;chr3;chr3;chr3;chr3;chr3;chr3;chr3;chr3;chr3;chr3;chr3;chr3;chr3;chr3;chr3;chr3;chr3;chr3;chr3;chr3;chr3;chr3;chr3;chr3;chr3;chr3;chr3;chr3;chr3	97689829;97689829;97689829;97692321;97692321;97692321;97692596;97692596;97692596;97693936;97693936;97693936;97694892;97694892;97694892;97695879;97695879;97695879;97696990;97696990;97696990;97699109;97699109;97699109;97699795;97699795;97699795;97701558;97701558;97701558;97702236;97702236;97702236;97703167;97703167;97703167;97706872;97706872;97706872;97709482;97709482;97710221;97710221;97710221;97711397;97711397;97711397;97713068;97713068;97713068;97715114;97715114;97715114;97716968;97716968;97716968;97718149;97718149;97718149;97719282;97719282;97719282;97724089;97724089;97724089;97730827;97730827;97730827;97738844;97738844;97741318;97741318;97741318;97742489;97742489;97742489;97742489;97742489;97743165;97743165;97743165;97743165;97743165;97743486;97743486;97743486;97743486;97743486;97746672;97746672;97746672;97746672;97746672;97747517;97747517;97747517;97747517;97747517;97747765;97747765;97747765;97747765;97747765;97751809;97751809;97751809;97751809;97751809;97753016;97753016;97753016;97753016;97753016;97754126;97754126;97754126;97754126;97754126;97754432;97754432;97754432;97754432;97754432;97755439;97755439;97755439;97755439;97755439;97756370;97756884;97756884;97756884;97756884;97757204;97757204;97757204;97757204;97757204;97757532;97757532;97757532;97757532;97757532;97758799;97758799;97758799;97758799;97758799;97766474;97766474;97792739;97792739;97792739;97793145;97793145;97793145;97793485;97793485;97793485;97796732;97796732;97796732;97824215;97824215;97824215;97841634;97841634;97841634;97843659;97843659;97843659;97888489;97888489;97888489	97690853;97690853;97690853;97692367;97692367;97692367;97692734;97692734;97692734;97694079;97694079;97694079;97695118;97695118;97695118;97695998;97695998;97695998;97697214;97697214;97697214;97699233;97699233;97699233;97699984;97699984;97699984;97701677;97701677;97701677;97702367;97702367;97702367;97703418;97703418;97703418;97707057;97707057;97707057;97709634;97709583;97710444;97710444;97710444;97711448;97711448;97711448;97713303;97713303;97713303;97715642;97715642;97715642;97717084;97717084;97717084;97718341;97718341;97718341;97719717;97719717;97719717;97724321;97724321;97724321;97730915;97730915;97730915;97741445;97741445;97741445;97741445;97741445;97742601;97742601;97742601;97742601;97742601;97743302;97743302;97743302;97743302;97743302;97743602;97743602;97743602;97743602;97743602;97746763;97746763;97746763;97746763;97746763;97747598;97747598;97747598;97747598;97747598;97747935;97747935;97747935;97747935;97747935;97752003;97752003;97752003;97752003;97752003;97753195;97753195;97753195;97753195;97753195;97754263;97754263;97754263;97754263;97754263;97754545;97754545;97754545;97754545;97754545;97755597;97755597;97755597;97755597;97755597;97757096;97757096;97757096;97757096;97757096;97757296;97757296;97757296;97757296;97757296;97757651;97757651;97757651;97757651;97757651;97758930;97758930;97758930;97758930;97758930;97768014;97768014;97792856;97792856;97792856;97793320;97793320;97793320;97793608;97793608;97793608;97796808;97796808;97796808;97824325;97824325;97824325;97841785;97841785;97841785;97843714;97843714;97843714;97888707;97888707;97888707	-;-;-;-;-;-;-;-;-;-;-;-;-;-;-;-;-;-;-;-;-;-;-;-;-;-;-;-;-;-;-;-;-;-;-;-;-;-;-;-;-;-;-;-;-;-;-;-;-;-;-;-;-;-;-;-;-;-;-;-;-;-;-;-;-;-;-;-;-;-;-;-;-;-;-;-;-;-;-;-;-;-;-;-;-;-;-;-;-;-;-;-;-;-;-;-;-;-;-;-;-;-;-;-;-;-;-;-;-;-;-;-;-;-;-;-;-;-;-;-;-;-;-;-;-;-;-;-	12941	phosphodiesterase 4D interacting protein (myomegalin)	-1.07293	-0.101558	6.04236e-05	0.00102873	5.08105	5.071	5.07885	5.10097	5.02203	5.0862	5.05736	4.97493	4.94027	4.95804	4.95316	4.94571	12057	11492	10074	10763	9720	10968	9907	9059	9423	9568	10122	9532
Chrm3	chr13;chr13;chr13;chr13;chr13	9876613;10028453;10122227;10224645;10360264	9879017;10028499;10122289;10224757;10360803	-;-;-;-;-	3168	cholinergic receptor, muscarinic 3, cardiac	1.14516	0.195549	6.08613e-05	0.00103487	2.45244	2.34517	2.48404	2.4178	2.41007	2.57888	2.67522	2.67458	2.6366	2.68985	2.50242	2.68888	477	425	408	410	389	472	465	450	467	486	453	488
Tmtc4	chr14;chr14;chr14;chr14;chr14;chr14;chr14;chr14;chr14;chr14;chr14;chr14;chr14;chr14;chr14;chr14;chr14;chr14	122918975;122921233;122925964;122927552;122932820;122933097;122933328;122941305;122941815;122943155;122944674;122945508;122950489;122963298;122971740;122973170;122978074;122983172	122920143;122921302;122926076;122927666;122932961;122933204;122933407;122941436;122941986;122943357;122944838;122945600;122950592;122963385;122971956;122973285;122978286;122983261	-;-;-;-;-;-;-;-;-;-;-;-;-;-;-;-;-;-	3390	transmembrane and tetratricopeptide repeat containing 4	1.12462	0.16944	6.10153e-05	0.00103618	2.57051	2.54938	2.42469	2.44789	2.5478	2.49031	2.67927	2.65786	2.71044	2.7007	2.70012	2.61171	554	524	419	448	458	475	499	476	526	524	556	495
Adamts15	chr9;chr9;chr9;chr9;chr9;chr9;chr9;chr9	30899155;30904481;30904760;30906061;30910598;30911110;30911681;30921281	30902789;30904656;30904941;30906238;30910881;30911277;30911813;30922452	-;-;-;-;-;-;-;-	5928	a disintegrin-like and metallopeptidase (reprolysin type) with thrombospondin type 1 motif, 15	1.14197	0.19153	6.28806e-05	0.00106652	2.16405	2.18118	2.20426	2.34966	2.28148	2.22038	2.44516	2.62183	2.40616	2.35468	2.31585	2.39695	731	710	629	732	666	689	742	812	745	721	745	746
Asap1	chr15;chr15;chr15;chr15;chr15;chr15;chr15;chr15;chr15;chr15;chr15;chr15;chr15;chr15;chr15;chr15;chr15;chr15;chr15;chr15;chr15;chr15;chr15;chr15;chr15;chr15;chr15;chr15;chr15;chr15;chr15;chr15;chr15;chr15;chr15;chr15;chr15;chr15;chr15;chr15;chr15;chr15;chr15;chr15;chr15;chr15;chr15;chr15;chr15;chr15;chr15;chr15;chr15;chr15;chr15;chr15;chr15;chr15;chr15;chr15;chr15;chr15;chr15;chr15;chr15;chr15;chr15;chr15;chr15;chr15;chr15;chr15;chr15;chr15;chr15;chr15;chr15;chr15;chr15;chr15;chr15;chr15;chr15;chr15;chr15;chr15;chr15;chr15;chr15;chr15;chr15;chr15;chr15;chr15;chr15;chr15;chr15;chr15;chr15;chr15;chr15;chr15;chr15;chr15;chr15;chr15;chr15;chr15;chr15;chr15;chr15;chr15;chr15;chr15;chr15;chr15;chr15;chr15;chr15;chr15;chr15;chr15;chr15;chr15;chr15;chr15;chr15;chr15;chr15;chr15;chr15;chr15;chr15;chr15;chr15;chr15;chr15;chr15;chr15;chr15;chr15;chr15;chr15;chr15;chr15;chr15	64086840;64086840;64086840;64086840;64086840;64092048;64092048;64092048;64092048;64092048;64094009;64094009;64094009;64094009;64094009;64099532;64099532;64099532;64099532;64099532;64102403;64102403;64102403;64102403;64102403;64110906;64110906;64110906;64119958;64119958;64119958;64119958;64119958;64122008;64122008;64122008;64122008;64122008;64123672;64123672;64123672;64123672;64123672;64123865;64123865;64123865;64123865;64123865;64124315;64124315;64124315;64124315;64124315;64124718;64124718;64124718;64124718;64124718;64127372;64127372;64127372;64127372;64127372;64129171;64129171;64129171;64129171;64129171;64130104;64130104;64130104;64130104;64130104;64135806;64135806;64135806;64135806;64135806;64137954;64137954;64137954;64137954;64137954;64149606;64149606;64149606;64149606;64149606;64152830;64152830;64152830;64152830;64152830;64153844;64153844;64158882;64158882;64158882;64158882;64158918;64160222;64160222;64160222;64160222;64160222;64166460;64166460;64166460;64166460;64166460;64167700;64167700;64167700;64167700;64167700;64172685;64172685;64172685;64172685;64172685;64173218;64173218;64173218;64173218;64173218;64191484;64191484;64191484;64191484;64191484;64208484;64208484;64208484;64208484;64208484;64312349;64312349;64312349;64312349;64312349;64349828;64349828;64349828;64382717;64382717;64382717	64089521;64089521;64089521;64089521;64089521;64092170;64092170;64092170;64092170;64092170;64094508;64094508;64094508;64094508;64094508;64099590;64099590;64099590;64099590;64099590;64102472;64102472;64102472;64102472;64102472;64111076;64111076;64111076;64120186;64120186;64120186;64120186;64120186;64122115;64122115;64122115;64122115;64122115;64123739;64123739;64123739;64123739;64123739;64123980;64123980;64123980;64123980;64123980;64124400;64124400;64124400;64124400;64124400;64124904;64124904;64124904;64124904;64124904;64127463;64127463;64127463;64127463;64127463;64129304;64129304;64129304;64129304;64129304;64130267;64130267;64130267;64130267;64130267;64135854;64135854;64135854;64135854;64135854;64138041;64138041;64138041;64138041;64138041;64149675;64149675;64149675;64149675;64149675;64152930;64152930;64152930;64152930;64152930;64153852;64153852;64159004;64159004;64159004;64159004;64159004;64160297;64160297;64160297;64160297;64160297;64166545;64166545;64166545;64166545;64166545;64167829;64167829;64167829;64167829;64167829;64172734;64172734;64172734;64172734;64172734;64173292;64173292;64173292;64173292;64173292;64191629;64191629;64191629;64191629;64191629;64208556;64208556;64208556;64208556;64208556;64312475;64312475;64312475;64312673;64312673;64349913;64349913;64349913;64382919;64382919;64382919	-;-;-;-;-;-;-;-;-;-;-;-;-;-;-;-;-;-;-;-;-;-;-;-;-;-;-;-;-;-;-;-;-;-;-;-;-;-;-;-;-;-;-;-;-;-;-;-;-;-;-;-;-;-;-;-;-;-;-;-;-;-;-;-;-;-;-;-;-;-;-;-;-;-;-;-;-;-;-;-;-;-;-;-;-;-;-;-;-;-;-;-;-;-;-;-;-;-;-;-;-;-;-;-;-;-;-;-;-;-;-;-;-;-;-;-;-;-;-;-;-;-;-;-;-;-;-;-	6479	ArfGAP with SH3 domain, ankyrin repeat and PH domain1	-1.07101	-0.0989724	6.32776e-05	0.0010719	4.03096	4.08021	4.0207	4.05743	4.02439	4.04494	3.9804	3.9035	3.92696	3.93867	3.94595	3.96973	2915	2895	2422	2614	2437	2668	2351	2158	2337	2363	2521	2426
1110051M20Rik	chr2;chr2;chr2;chr2;chr2;chr2;chr2;chr2;chr2	91277828;91279190;91281746;91282465;91284235;91304749;91383729;91421866;91444569	91278957;91279253;91281855;91282660;91284320;91304833;91383859;91421968;91444642	-;-;-;-;-;-;-;-;-	1979	RIKEN cDNA 1110051M20 gene	1.09048	0.124962	6.36511e-05	0.00107688	5.12606	5.22856	5.27686	5.23103	5.25109	5.16807	5.32528	5.4009	5.31406	5.37919	5.33877	5.27009	1902	1960	1767	1801	1742	1775	1824	1861	1867	1959	2022	1825
Smad3	chr9;chr9;chr9;chr9;chr9;chr9;chr9;chr9;chr9	63646767;63652481;63654686;63655551;63663665;63666148;63667475;63667729;63757472	63650385;63652625;63654823;63655763;63663715;63666222;63667606;63667922;63757994	-;-;-;-;-;-;-;-;-	5090	SMAD family member 3	1.15666	0.209962	6.42452e-05	0.00108557	1.74396	1.69129	1.82794	1.67997	1.57366	1.78699	1.78836	2.06845	1.9118	1.99683	1.92858	1.87178	469	434	416	395	350	438	404	475	454	483	489	445
Qk	chr17;chr17;chr17;chr17;chr17;chr17;chr17;chr17;chr17;chr17;chr17;chr17;chr17;chr17;chr17;chr17;chr17;chr17;chr17;chr17;chr17;chr17	10206471;10210180;10210180;10213359;10216160;10216160;10216160;10217716;10217716;10217716;10238893;10238893;10238893;10273947;10273947;10273947;10282839;10282839;10282839;10318732;10318732;10318732	10209631;10215474;10214194;10213433;10216459;10216459;10216459;10217803;10217803;10217803;10239036;10239036;10239036;10274063;10274063;10274063;10282981;10282981;10282981;10319361;10319361;10319361	-;-;-;-;-;-;-;-;-;-;-;-;-;-;-;-;-;-;-;-;-;-	9878	quaking	-1.08856	-0.122419	6.53254e-05	0.00110154	5.07348	5.05746	5.00069	4.878	4.9545	4.99315	4.80739	4.88035	4.90049	4.90035	4.8837	4.8585	9155	8690	7284	7039	7080	7849	6359	6476	6997	7017	7363	6849
Cdk6	chr5;chr5;chr5;chr5;chr5;chr5;chr5	3344312;3390681;3428991;3473119;3515454;3519359;3520645	3344599;3390816;3429158;3473228;3515504;3519494;3522225	+;+;+;+;+;+;+	2470	cyclin-dependent kinase 6	-1.5039	-0.588707	6.5354e-05	0.00110154	-0.65145	-0.592647	-0.395959	-0.684338	-0.696312	-0.510621	-1.35266	-1.30648	-1.15844	-1.16265	-0.951038	-1.16948	43	43	43	37	35	43	22	22	26	26	32	26
Dopey1	chr9;chr9;chr9;chr9;chr9;chr9;chr9;chr9;chr9;chr9;chr9;chr9;chr9;chr9;chr9;chr9;chr9;chr9;chr9;chr9;chr9;chr9;chr9;chr9;chr9;chr9;chr9;chr9;chr9;chr9;chr9;chr9;chr9;chr9;chr9;chr9;chr9;chr9;chr9	86467154;86479625;86485413;86487254;86489578;86491981;86494396;86500796;86501874;86502993;86504177;86506195;86506405;86506871;86507504;86512561;86513825;86515258;86516967;86518154;86519873;86522763;86522954;86524224;86526772;86531715;86532930;86535908;86536115;86536443;86542359;86542735;86543009;86545241;86548170;86548801;86550003;86551646;86554016	86467296;86479678;86485603;86487435;86489748;86492170;86494494;86500895;86501983;86503101;86504297;86506314;86506519;86506900;86507737;86513179;86514099;86515410;86517064;86518413;86521859;86522874;86523136;86524349;86526906;86531770;86533034;86535974;86536259;86536522;86542468;86542884;86543070;86545393;86548306;86548856;86550167;86551775;86555806	+;+;+;+;+;+;+;+;+;+;+;+;+;+;+;+;+;+;+;+;+;+;+;+;+;+;+;+;+;+;+;+;+;+;+;+;+;+;+	9124	dopey family member 1	-1.1051	-0.14418	6.63141e-05	0.00111633	2.78777	2.86184	2.75151	2.74784	2.66989	2.77415	2.62408	2.65164	2.5579	2.53427	2.63922	2.72542	1734	1752	1415	1485	1342	1557	1293	1276	1274	1257	1435	1442
Susd4	chr1;chr1;chr1;chr1;chr1;chr1;chr1;chr1	182764906;182833063;182853957;182858422;182887340;182888768;182891883;182895199	182765188;182833275;182854130;182858610;182887531;182888912;182892265;182895654	+;+;+;+;+;+;+;+	2035	sushi domain containing 4	1.11184	0.152954	6.69253e-05	0.00112521	4.24795	4.46003	4.44401	4.41662	4.42744	4.32163	4.5089	4.52406	4.57734	4.61868	4.50444	4.50219	1064	1183	1020	1053	1012	1015	1065	1042	1152	1189	1166	1102
Pip4k2a	chr2;chr2;chr2;chr2;chr2;chr2;chr2;chr2;chr2;chr2	18842256;18845875;18847434;18852813;18866112;18872284;18889052;18906229;18908055;18997852	18844460;18845978;18847677;18852926;18866150;18872430;18889204;18906325;18908152;18998121	-;-;-;-;-;-;-;-;-;-	3471	phosphatidylinositol-5-phosphate 4-kinase, type II, alpha	1.10327	0.141792	6.74463e-05	0.00113256	3.36928	3.3113	3.2644	3.30133	3.2797	3.32233	3.46828	3.39225	3.52742	3.36935	3.4746	3.46837	987	910	768	829	779	866	883	811	949	853	974	918
Dlgap2	chr8;chr8;chr8;chr8;chr8;chr8;chr8;chr8;chr8;chr8;chr8;chr8;chr8;chr8;chr8;chr8;chr8;chr8;chr8;chr8;chr8;chr8;chr8;chr8;chr8;chr8;chr8;chr8;chr8;chr8;chr8	14095875;14095875;14179583;14257972;14257972;14531029;14531029;14695115;14695115;14726929;14726929;14743250;14743250;14773234;14773234;14778196;14778196;14822343;14822343;14823574;14823574;14829869;14829869;14831233;14831233;14839699;14839699;14843498;14843498;14846490;14846490	14096141;14096141;14179681;14258026;14258026;14531061;14531061;14695180;14695180;14727998;14727998;14743461;14743461;14773381;14773381;14778415;14778415;14822695;14822695;14823615;14823615;14829954;14829954;14831648;14831648;14839790;14839790;14843650;14843650;14847686;14847686	+;+;+;+;+;+;+;+;+;+;+;+;+;+;+;+;+;+;+;+;+;+;+;+;+;+;+;+;+;+;+	4509	DLG associated protein 2	-1.0955	-0.131592	6.7746e-05	0.00113618	3.26644	3.32922	3.28914	3.29867	3.23625	3.32993	3.15316	3.10943	3.10833	3.15631	3.23408	3.19398	1194	1197	1015	1075	982	1131	922	866	922	956	1071	986
Syt3	chr7;chr7;chr7;chr7;chr7;chr7;chr7;chr7;chr7;chr7;chr7;chr7;chr7;chr7;chr7;chr7;chr7;chr7;chr7;chr7;chr7;chr7	44384126;44384126;44384806;44384806;44385929;44385956;44390496;44390496;44392399;44392399;44393349;44393349;44395410;44395410;44395639;44395639;44395903;44395903;44399086;44399086;44399536;44399536	44384176;44384176;44384949;44384949;44386121;44386121;44391024;44391024;44392771;44392771;44393567;44393567;44395530;44395530;44395810;44395810;44396035;44396035;44399153;44399153;44400030;44400030	+;+;+;+;+;+;+;+;+;+;+;+;+;+;+;+;+;+;+;+;+;+	2498	synaptotagmin III	1.10412	0.142897	6.83862e-05	0.00114549	3.88705	3.80633	3.95809	3.96632	3.88854	3.81675	3.98153	4.07512	4.05424	3.99013	4.04928	4.02836	1017	923	894	946	855	878	907	937	984	944	1044	974
Hectd3	chr4;chr4;chr4;chr4;chr4;chr4;chr4;chr4;chr4;chr4;chr4;chr4;chr4;chr4;chr4;chr4;chr4;chr4;chr4;chr4;chr4	116995348;116995947;116996361;116996532;116996914;116997118;116997348;116998377;116998744;116999578;116999889;117000089;117000247;117000597;117000822;117002116;117002510;117002737;117002934;117003119;117003282	116995771;116996107;116996453;116996667;116997029;116997231;116997430;116998542;116998825;116999760;116999941;117000153;117000350;117000716;117000911;117002322;117002639;117002811;117003015;117003190;117005277	+;+;+;+;+;+;+;+;+;+;+;+;+;+;+;+;+;+;+;+;+	4552	HECT domain E3 ubiquitin protein ligase 3	1.08614	0.119213	6.86038e-05	0.00114771	3.79758	3.81389	3.68256	3.78745	3.79066	3.73692	3.88595	3.93074	3.90139	3.91844	3.85335	3.84389	1742	1691	1346	1523	1456	1514	1547	1545	1613	1637	1661	1562
Ttc22	chr4;chr4;chr4;chr4;chr4;chr4;chr4	106622449;106634169;106634414;106635897;106636703;106638471;106638928	106623117;106634224;106634529;106636015;106636864;106638623;106640187	+;+;+;+;+;+;+	2535	tetratricopeptide repeat domain 22	1.44674	0.532804	6.90446e-05	0.00115365	-0.943428	-0.845462	-1.04811	-1.07062	-0.862156	-0.763518	-0.27295	-0.226512	-0.475409	-0.479639	-0.34885	-0.520246	36	37	28	29	32	37	48	48	43	43	50	42
Raph1	chr1;chr1;chr1;chr1;chr1;chr1;chr1;chr1;chr1;chr1;chr1;chr1;chr1;chr1	60483185;60493538;60495415;60496225;60498424;60499480;60500555;60501756;60502825;60503518;60525592;60527384;60533287;60566565	60490321;60493680;60495535;60496323;60498534;60499623;60500620;60501877;60502984;60503595;60526100;60527489;60533406;60566765	-;-;-;-;-;-;-;-;-;-;-;-;-;-	9117	Ras association (RalGDS/AF-6) and pleckstrin homology domains 1	-1.08788	-0.121514	6.94927e-05	0.0011597	4.69082	4.83682	4.69551	4.6609	4.71995	4.74796	4.67245	4.594	4.54571	4.5616	4.61861	4.63444	6481	6883	5441	5589	5554	6112	5345	4901	5050	5121	5655	5412
D10Jhu81e	chr10;chr10;chr10;chr10;chr10;chr10;chr10	78162067;78163397;78164838;78167395;78168809;78169373;78169595	78162718;78163553;78164930;78167514;78168922;78169425;78169768	-;-;-;-;-;-;-	1363	DNA segment, Chr 10, Johns Hopkins University 81 expressed	1.1174	0.16015	7.02421e-05	0.00117076	4.54743	4.49197	4.64455	4.59854	4.64849	4.65582	4.69594	4.8271	4.75724	4.64687	4.80829	4.80114	877	810	785	800	790	857	812	861	874	812	964	908
Med12l	chr3;chr3;chr3;chr3;chr3;chr3;chr3;chr3;chr3;chr3;chr3;chr3;chr3;chr3;chr3;chr3;chr3;chr3;chr3;chr3;chr3;chr3;chr3;chr3;chr3;chr3;chr3;chr3;chr3;chr3;chr3;chr3;chr3;chr3;chr3;chr3;chr3;chr3;chr3;chr3;chr3;chr3;chr3;chr3	59006978;59031546;59037560;59042254;59068242;59071815;59073085;59075835;59076695;59077033;59082953;59086275;59091407;59092694;59093519;59227683;59232404;59233127;59235045;59240589;59244753;59245741;59247362;59247849;59248613;59252196;59255818;59257042;59257229;59258182;59259602;59260744;59261874;59262210;59263125;59264922;59267123;59275796;59294226;59296005;59297790;59301280;59312853;59314697	59007100;59031650;59037751;59042413;59068411;59071925;59073354;59075984;59076794;59077169;59083084;59086401;59091621;59092798;59093695;59227830;59232522;59233270;59235208;59240720;59244980;59245882;59247482;59247950;59248726;59252395;59256006;59257116;59257419;59258343;59259713;59260833;59261983;59262345;59263286;59265284;59267279;59276034;59294315;59296234;59297946;59301375;59312934;59318412	+;+;+;+;+;+;+;+;+;+;+;+;+;+;+;+;+;+;+;+;+;+;+;+;+;+;+;+;+;+;+;+;+;+;+;+;+;+;+;+;+;+;+;+	10245	mediator complex subunit 12-like	-1.14204	-0.191609	7.19293e-05	0.0011974	1.99397	2.15957	1.98823	1.88691	1.98917	2.16111	1.87206	1.7503	1.83558	1.72253	1.91311	1.9441	1123	1209	936	918	940	1143	862	767	867	804	974	942
Maged2	chrX;chrX;chrX;chrX;chrX;chrX;chrX;chrX;chrX;chrX;chrX;chrX;chrX;chrX;chrX;chrX;chrX;chrX;chrX;chrX;chrX;chrX;chrX;chrX;chrX;chrX	150806421;150806421;150806710;150806710;150807572;150807572;150808721;150808721;150809110;150809110;150809247;150809247;150809703;150809703;150810344;150810344;150810681;150810681;150810874;150810874;150811823;150811823;150812671;150812671;150813616;150814229	150806555;150806555;150807181;150807181;150807686;150807686;150808783;150808783;150809152;150809152;150809326;150809326;150809797;150809797;150810423;150810423;150810744;150810744;150811182;150811182;150812314;150812314;150812737;150812737;150813703;150814339	-;-;-;-;-;-;-;-;-;-;-;-;-;-;-;-;-;-;-;-;-;-;-;-;-;-	2214	melanoma antigen, family D, 2	1.0901	0.124459	7.31694e-05	0.00121654	5.11593	5.01574	5.14166	5.13184	5.02572	5.07985	5.23212	5.15771	5.21861	5.29053	5.15388	5.20451	2113	1892	1800	1881	1667	1868	1913	1759	1955	2061	1990	1951
Scrib	chr15;chr15;chr15;chr15;chr15;chr15;chr15;chr15;chr15;chr15;chr15;chr15;chr15;chr15;chr15;chr15;chr15;chr15;chr15;chr15;chr15;chr15;chr15;chr15;chr15;chr15;chr15;chr15;chr15;chr15;chr15;chr15;chr15;chr15;chr15;chr15;chr15;chr15	76047186;76047621;76047922;76048115;76048222;76048442;76048710;76048934;76049203;76049457;76050050;76051402;76051621;76051754;76057387;76057645;76058026;76058962;76059298;76059483;76060567;76061134;76061739;76062670;76063591;76064476;76064697;76064910;76065150;76066090;76066610;76066820;76066994;76067145;76067290;76067477;76067661;76069229	76047537;76047672;76047996;76048152;76048364;76048627;76048857;76049093;76049301;76049540;76050112;76051476;76051677;76051864;76057575;76057938;76058136;76059219;76059378;76059806;76060644;76061223;76061801;76063047;76063755;76064601;76064827;76065076;76065349;76066208;76066754;76066894;76067057;76067201;76067379;76067555;76067778;76069730	-;-;-;-;-;-;-;-;-;-;-;-;-;-;-;-;-;-;-;-;-;-;-;-;-;-;-;-;-;-;-;-;-;-;-;-;-;-	5547	scribbled planar cell polarity	-1.11032	-0.150982	7.35686e-05	0.00122017	3.53455	3.69298	3.51759	3.53317	3.50248	3.5679	3.26646	3.43155	3.46251	3.47409	3.37516	3.43536	1769	1895	1463	1556	1453	1641	1227	1332	1450	1466	1453	1434
Kcnt1	chr2;chr2;chr2;chr2;chr2;chr2;chr2;chr2;chr2;chr2;chr2;chr2;chr2;chr2;chr2;chr2;chr2;chr2;chr2;chr2;chr2;chr2;chr2;chr2;chr2;chr2;chr2;chr2;chr2;chr2;chr2;chr2;chr2;chr2;chr2;chr2;chr2;chr2;chr2;chr2;chr2;chr2;chr2;chr2;chr2;chr2;chr2;chr2;chr2;chr2;chr2;chr2;chr2;chr2;chr2;chr2;chr2;chr2;chr2;chr2;chr2;chr2;chr2;chr2;chr2;chr2;chr2;chr2;chr2;chr2;chr2;chr2;chr2;chr2;chr2;chr2;chr2;chr2;chr2;chr2;chr2;chr2;chr2;chr2;chr2;chr2;chr2;chr2;chr2;chr2;chr2;chr2;chr2;chr2;chr2	25863795;25877783;25877783;25882196;25882196;25888069;25888069;25888069;25888759;25888759;25888759;25890849;25890849;25890849;25891191;25891191;25891191;25892058;25892058;25892058;25892334;25892334;25892334;25892474;25892474;25892474;25893129;25893129;25893129;25894282;25894282;25894282;25898271;25898271;25898271;25898699;25898699;25898699;25900223;25900223;25900223;25900372;25900372;25900372;25900889;25900889;25900889;25901209;25901209;25901209;25901752;25901752;25901752;25903359;25903359;25903359;25905273;25905273;25905273;25906663;25906663;25906663;25907275;25907275;25907275;25907516;25907516;25907516;25908045;25908045;25908045;25909205;25909205;25909205;25909594;25909594;25909594;25909814;25909814;25909814;25910266;25910266;25910266;25911026;25911026;25911026;25912655;25912655;25912655;25915779;25915779;25915779;25915997;25915997;25915997	25864062;25878035;25878035;25882237;25882237;25888148;25888148;25888148;25888858;25888858;25888858;25890905;25890905;25890905;25891239;25891239;25891239;25892117;25892117;25892117;25892408;25892408;25892408;25892557;25892557;25892557;25893223;25893223;25893223;25894462;25894462;25894462;25898435;25898435;25898435;25898835;25898835;25898835;25900286;25900286;25900286;25900480;25900480;25900480;25900997;25900997;25900997;25901358;25901358;25901358;25901990;25901990;25901990;25903593;25903593;25903593;25905378;25905378;25905378;25906835;25906835;25906835;25907346;25907346;25907346;25907650;25907650;25907650;25908156;25908156;25908156;25909306;25909306;25909306;25909677;25909677;25909677;25909936;25909936;25909936;25910286;25910286;25910286;25911356;25911356;25911356;25912717;25912717;25912717;25915866;25915866;25915866;25918273;25918273;25918273	+;+;+;+;+;+;+;+;+;+;+;+;+;+;+;+;+;+;+;+;+;+;+;+;+;+;+;+;+;+;+;+;+;+;+;+;+;+;+;+;+;+;+;+;+;+;+;+;+;+;+;+;+;+;+;+;+;+;+;+;+;+;+;+;+;+;+;+;+;+;+;+;+;+;+;+;+;+;+;+;+;+;+;+;+;+;+;+;+;+;+;+;+;+;+	6239	potassium channel, subfamily T, member 1	-1.14074	-0.189968	7.35401e-05	0.00122017	2.77233	2.87391	2.78321	2.68191	2.57137	2.81345	2.48713	2.44691	2.63356	2.69383	2.56661	2.53664	1173	1208	989	970	857	1094	804	757	918	960	933	865
Atp2b2	chr6;chr6;chr6;chr6;chr6;chr6;chr6;chr6;chr6;chr6;chr6;chr6;chr6;chr6;chr6;chr6;chr6;chr6;chr6;chr6;chr6;chr6;chr6;chr6;chr6;chr6;chr6;chr6;chr6;chr6;chr6;chr6;chr6;chr6;chr6;chr6;chr6;chr6;chr6;chr6;chr6;chr6	113745668;113745668;113756832;113756832;113758919;113758919;113759123;113759123;113760642;113760642;113762765;113762765;113763538;113763538;113765721;113765721;113765988;113765988;113773261;113773261;113774205;113774205;113789753;113789753;113793666;113793666;113796239;113796239;113805461;113805461;113812785;113812785;113813787;113813787;113817148;113817148;113842132;113842132;113891253;113920509;113980542;114041909	113748848;113748848;113757014;113757014;113759026;113759026;113759334;113759334;113760855;113760855;113762956;113762956;113763644;113763644;113765808;113765808;113766167;113766167;113773495;113773495;113774446;113774446;113789995;113789995;113793880;113793880;113796397;113796397;113805586;113805586;113812910;113812910;113814044;113814044;113817345;113817345;113842645;113842645;113891376;113920603;113980587;114042080	-;-;-;-;-;-;-;-;-;-;-;-;-;-;-;-;-;-;-;-;-;-;-;-;-;-;-;-;-;-;-;-;-;-;-;-;-;-;-;-;-;-	7218	ATPase, Ca++ transporting, plasma membrane 2	-1.06766	-0.0944456	7.38783e-05	0.0012238	5.56558	5.54112	5.56531	5.58598	5.54628	5.56292	5.5398	5.44378	5.45806	5.45438	5.46645	5.43614	9409	8879	7872	8402	7797	8513	7720	6993	7525	7528	8058	7469
Alcam	chr16;chr16;chr16;chr16;chr16;chr16;chr16;chr16;chr16;chr16;chr16;chr16;chr16;chr16;chr16;chr16	52248996;52253125;52268382;52268790;52270647;52273910;52274147;52276788;52288918;52290877;52295024;52295663;52296920;52305559;52309812;52452393	52251646;52253236;52268499;52268828;52270779;52274043;52274282;52276900;52289050;52291004;52295206;52295750;52296984;52305778;52309912;52452997	-;-;-;-;-;-;-;-;-;-;-;-;-;-;-;-	4959	activated leukocyte cell adhesion molecule	1.07647	0.106314	7.4831e-05	0.0012368	4.61819	4.59957	4.55996	4.51946	4.61864	4.60991	4.71971	4.61832	4.69396	4.71972	4.70737	4.70491	3352	3176	2694	2756	2816	3021	3004	2711	3044	3108	3271	3091
Dclre1c	chr2;chr2;chr2;chr2;chr2;chr2;chr2;chr2;chr2;chr2;chr2;chr2;chr2;chr2;chr2;chr2;chr2;chr2;chr2;chr2;chr2;chr2;chr2;chr2;chr2;chr2;chr2;chr2;chr2;chr2;chr2;chr2;chr2;chr2;chr2;chr2;chr2;chr2;chr2;chr2;chr2;chr2;chr2;chr2;chr2;chr2;chr2;chr2;chr2;chr2;chr2;chr2;chr2;chr2;chr2;chr2;chr2;chr2;chr2;chr2;chr2;chr2;chr2;chr2;chr2;chr2;chr2;chr2;chr2;chr2;chr2;chr2;chr2;chr2	3424131;3424131;3424131;3424131;3424131;3425364;3425364;3425364;3425364;3425364;3429268;3429268;3429268;3429268;3433747;3433747;3433747;3433747;3433747;3436438;3436438;3436438;3436438;3436989;3436989;3436989;3436989;3437030;3437676;3437676;3437676;3437676;3437676;3437952;3437952;3437952;3437952;3437952;3440758;3440758;3440758;3440758;3440758;3443654;3443654;3443654;3443654;3443654;3444201;3444201;3444201;3444201;3444201;3447074;3447074;3447074;3447074;3447074;3450279;3450279;3450279;3450279;3450279;3452848;3452848;3452848;3452848;3453595;3457544;3457544;3457544;3458691;3458691;3458691	3424326;3424326;3424326;3424326;3424326;3425415;3425415;3425415;3425415;3425415;3429352;3429352;3429352;3429352;3433806;3433806;3433806;3433806;3433806;3436493;3436493;3436493;3436493;3437090;3437090;3437090;3437090;3437086;3437748;3437748;3437748;3437748;3437748;3438092;3438092;3438092;3438092;3438092;3440859;3440859;3440859;3440859;3440859;3443790;3443790;3443790;3443790;3443790;3444255;3444255;3444255;3444255;3444255;3447162;3447162;3447162;3447162;3447162;3450373;3450373;3450373;3450373;3450373;3453198;3453198;3455354;3453198;3455354;3457584;3457584;3457584;3461116;3461116;3461116	+;+;+;+;+;+;+;+;+;+;+;+;+;+;+;+;+;+;+;+;+;+;+;+;+;+;+;+;+;+;+;+;+;+;+;+;+;+;+;+;+;+;+;+;+;+;+;+;+;+;+;+;+;+;+;+;+;+;+;+;+;+;+;+;+;+;+;+;+;+;+;+;+;+	6217	DNA cross-link repair 1C	-1.19104	-0.252225	7.48465e-05	0.0012368	0.701506	0.7761	0.793705	0.618106	0.589391	0.655064	0.442426	0.381106	0.54575	0.444474	0.254474	0.554583	278	281	248	231	216	244	194	180	215	201	187	218
Alms1	chr6;chr6;chr6;chr6;chr6;chr6;chr6;chr6;chr6;chr6;chr6;chr6;chr6;chr6;chr6;chr6;chr6;chr6;chr6;chr6;chr6;chr6;chr6	85587531;85599845;85601199;85607472;85608986;85610818;85615248;85619434;85624584;85627919;85641319;85643158;85651263;85656395;85667867;85677556;85694834;85696093;85696576;85697313;85698158;85701672;85702594	85588026;85599970;85601391;85607592;85609125;85610936;85615407;85623201;85624717;85629714;85641548;85643283;85651418;85656529;85667956;85678709;85694951;85696296;85696817;85697466;85698221;85701771;85702751	+;+;+;+;+;+;+;+;+;+;+;+;+;+;+;+;+;+;+;+;+;+;+	9984	ALMS1, centrosome and basal body associated	-1.15643	-0.209683	7.52908e-05	0.00124262	0.609478	0.742403	0.690927	0.566221	0.681824	0.594983	0.617756	0.385067	0.385122	0.417719	0.372053	0.446759	419	441	371	358	370	376	352	290	309	317	326	325
Arnt	chr3;chr3;chr3;chr3;chr3;chr3;chr3;chr3;chr3;chr3;chr3;chr3;chr3;chr3;chr3;chr3;chr3;chr3;chr3;chr3;chr3;chr3;chr3;chr3;chr3;chr3;chr3;chr3;chr3;chr3;chr3;chr3;chr3;chr3;chr3;chr3;chr3;chr3;chr3;chr3;chr3;chr3;chr3	95434390;95434390;95448372;95448372;95452585;95452585;95460377;95460377;95466793;95470177;95470177;95474539;95474539;95476080;95476080;95480195;95480195;95480754;95480754;95483772;95483772;95484859;95484859;95487249;95487249;95488355;95488355;95489592;95489592;95489881;95489881;95490255;95490255;95490553;95490553;95491023;95491023;95493698;95493698;95494447;95494447;95495304;95495304	95434561;95434561;95448483;95448483;95452629;95452629;95460421;95460421;95466837;95470390;95470390;95474752;95474752;95476182;95476182;95480260;95480260;95480839;95480839;95483848;95483848;95484993;95484993;95487323;95487323;95488506;95488506;95489702;95489702;95489956;95489956;95490378;95490378;95490655;95490655;95491170;95491170;95493860;95493860;95494613;95494613;95497239;95497239	+;+;+;+;+;+;+;+;+;+;+;+;+;+;+;+;+;+;+;+;+;+;+;+;+;+;+;+;+;+;+;+;+;+;+;+;+;+;+;+;+;+;+	4369	aryl hydrocarbon receptor nuclear translocator	-1.13559	-0.183444	7.59449e-05	0.00125188	2.52106	2.60302	2.45357	2.35386	2.49472	2.61382	2.28111	2.34537	2.3499	2.26129	2.37754	2.3442	690	701	551	541	569	667	488	494	528	498	573	530
Pgbd5	chr8;chr8;chr8;chr8;chr8;chr8;chr8	124369049;124371852;124374246;124376110;124380184;124384195;124433799	124370686;124371957;124374443;124376290;124380318;124384622;124433936	-;-;-;-;-;-;-	2824	piggyBac transposable element derived 5	1.0756	0.105145	7.64966e-05	0.00125944	4.92065	4.94697	4.95692	4.93756	4.9359	4.91742	5.04548	5.01048	5.03325	5.02504	5.12149	5.00356	2354	2301	2020	2097	1998	2129	2144	2026	2193	2187	2482	2165
Aff3	chr1;chr1;chr1;chr1;chr1;chr1;chr1;chr1;chr1;chr1;chr1;chr1;chr1;chr1;chr1;chr1;chr1;chr1;chr1;chr1;chr1;chr1	38175991;38181260;38181615;38185325;38186936;38191171;38193566;38203811;38204890;38207906;38209553;38218263;38252641;38269710;38320112;38329872;38341721;38406496;38534906;38535411;38536826;38627089	38179570;38181483;38181664;38185418;38187007;38191307;38193629;38203938;38205091;38208030;38210647;38218455;38252681;38269761;38320163;38329908;38341801;38406543;38535291;38535723;38536946;38627244	-;-;-;-;-;-;-;-;-;-;-;-;-;-;-;-;-;-;-;-;-;-	7251	AF4/FMR2 family, member 3	-1.08553	-0.118403	7.70415e-05	0.00126532	4.27959	4.40425	4.30408	4.24078	4.37551	4.31913	4.25643	4.19646	4.16699	4.1463	4.22645	4.22381	3876	4056	3299	3322	3479	3611	3186	2959	3089	3054	3427	3238
Gxylt1	chr15;chr15;chr15;chr15;chr15;chr15;chr15;chr15	93239742;93245603;93247859;93248359;93254301;93259065;93261747;93274876	93245129;93245692;93248031;93248482;93254552;93259190;93261918;93275084	-;-;-;-;-;-;-;-	6534	glucoside xylosyltransferase 1	-1.14583	-0.196395	7.69936e-05	0.00126532	1.71461	1.68818	1.6251	1.52039	1.55636	1.50673	1.32066	1.40149	1.42892	1.47896	1.47699	1.33963	590	556	464	454	444	463	375	384	417	433	459	395
Kif21b	chr1;chr1;chr1;chr1;chr1;chr1;chr1;chr1;chr1;chr1;chr1;chr1;chr1;chr1;chr1;chr1;chr1;chr1;chr1;chr1;chr1;chr1;chr1;chr1;chr1;chr1;chr1;chr1;chr1;chr1;chr1;chr1;chr1;chr1;chr1	136131401;136144599;136145130;136147498;136147734;136148207;136148626;136149261;136151131;136152043;136152197;136152758;136153193;136154104;136156097;136157463;136158281;136159244;136159638;136160013;136160304;136161406;136161729;136161964;136162787;136163073;136165018;136167162;136169187;136169989;136171142;136171588;136172159;136172803;136174037	136131762;136144821;136145312;136147647;136147868;136148377;136148741;136149456;136151320;136152106;136152415;136152839;136153310;136154295;136156296;136157570;136158349;136159476;136159785;136160207;136160405;136161571;136161780;136162021;136162992;136163150;136165131;136167200;136169323;136170169;136171306;136171705;136172329;136173002;136178014	+;+;+;+;+;+;+;+;+;+;+;+;+;+;+;+;+;+;+;+;+;+;+;+;+;+;+;+;+;+;+;+;+;+;+	9119	kinesin family member 21B	-1.06749	-0.0942211	7.75274e-05	0.00126866	6.98578	6.96189	6.96359	6.97635	6.93289	6.95019	6.91507	6.87678	6.86921	6.85247	6.87627	6.81456	31813	30033	26215	27827	25756	28134	25302	23855	25284	25066	27050	24533
Endov	chr11;chr11;chr11;chr11;chr11;chr11;chr11;chr11;chr11;chr11;chr11;chr11;chr11;chr11;chr11;chr11;chr11	119491347;119491620;119491785;119499527;119499527;119499846;119499846;119500591;119500591;119502293;119502293;119502699;119502699;119505091;119505091;119507202;119507202	119491459;119491956;119491956;119499661;119499661;119499885;119499885;119500703;119500703;119502361;119502361;119502827;119502827;119505167;119505167;119511465;119511465	+;+;+;+;+;+;+;+;+;+;+;+;+;+;+;+;+	5277	endonuclease V	-1.11818	-0.161152	7.73697e-05	0.00126866	2.54089	2.4883	2.57893	2.5602	2.54968	2.46959	2.45931	2.35809	2.44021	2.40591	2.2825	2.26741	845	782	726	754	714	729	667	602	679	665	648	607
Crip2	chr12;chr12;chr12;chr12;chr12;chr12;chr12	113140236;113143459;113144015;113144229;113144399;113144810;113144963	113140614;113143611;113144155;113144297;113144493;113144867;113145506	+;+;+;+;+;+;+	1439	cysteine rich protein 2	1.06891	0.0961434	7.74837e-05	0.00126866	7.00917	6.95302	7.01208	7.05033	7.01192	6.97263	7.10838	7.10422	7.06828	7.12689	7.10538	7.07279	5102	4710	4278	4622	4293	4509	4565	4407	4580	4784	5003	4630
Kcnj6	chr16;chr16;chr16;chr16;chr16;chr16;chr16;chr16;chr16;chr16;chr16;chr16;chr16;chr16;chr16	94748683;94761080;94762398;94822532;94831730;94832299;94832299;94832299;94856457;94941181;94941181;94941181;94997187;94997187;94997187	94749270;94762685;94762685;94825013;94833219;94833219;94833219;94833219;94856690;94941229;94941229;94941229;94997696;94997696;94997696	-;-;-;-;-;-;-;-;-;-;-;-;-;-;-	6959	potassium inwardly-rectifying channel, subfamily J, member 6	-1.15588	-0.208997	7.8194e-05	0.00127647	1.82418	1.90864	1.77938	1.67695	1.89724	1.93139	1.76618	1.75881	1.52881	1.52456	1.56877	1.6228	678	690	550	539	599	662	544	524	476	476	521	512
Sec16a	chr2;chr2;chr2;chr2;chr2;chr2;chr2;chr2;chr2;chr2;chr2;chr2;chr2;chr2;chr2;chr2;chr2;chr2;chr2;chr2;chr2;chr2;chr2;chr2;chr2;chr2;chr2;chr2;chr2;chr2	26409431;26412836;26414371;26415307;26415634;26416117;26416371;26416634;26419621;26421374;26422008;26423454;26423883;26424417;26425194;26425476;26425767;26426080;26426451;26428140;26428815;26429062;26429374;26430077;26430394;26431105;26433331;26435912;26438387;26445075	26410953;26412913;26414445;26415401;26415771;26416228;26416427;26416711;26419770;26421456;26422253;26423637;26423996;26424557;26425299;26425587;26425884;26426161;26426548;26428385;26428953;26429123;26429516;26430251;26430592;26431228;26433428;26436048;26442070;26445216	-;-;-;-;-;-;-;-;-;-;-;-;-;-;-;-;-;-;-;-;-;-;-;-;-;-;-;-;-;-	8739	SEC16 homolog A, endoplasmic reticulum export factor	-1.07909	-0.109817	7.81824e-05	0.00127647	3.89167	3.92145	3.84834	3.85628	3.83914	3.86331	3.85543	3.77513	3.73734	3.7147	3.76038	3.71939	3570	3498	2899	3067	2891	3173	2908	2663	2764	2729	2990	2751
Grb14	chr2;chr2;chr2;chr2;chr2;chr2;chr2;chr2;chr2;chr2;chr2;chr2;chr2;chr2	64912482;64914716;64916829;64917035;64917199;64923537;64929900;64930186;64933220;64936417;64938369;64953562;65021087;65022460	64912853;64914809;64916916;64917107;64917315;64923617;64929995;64930296;64933357;64936491;64938490;64953718;65021219;65022766	-;-;-;-;-;-;-;-;-;-;-;-;-;-	1964	growth factor receptor bound protein 14	1.08441	0.116904	7.95031e-05	0.00129628	4.64256	4.72505	4.69314	4.72328	4.66556	4.69841	4.83436	4.76686	4.85735	4.78864	4.80602	4.79398	1350	1372	1170	1257	1152	1272	1288	1190	1350	1291	1387	1302
Hid1	chr11;chr11;chr11;chr11;chr11;chr11;chr11;chr11;chr11;chr11;chr11;chr11;chr11;chr11;chr11;chr11;chr11;chr11;chr11	115347709;115348800;115349086;115349922;115350492;115350919;115352585;115354400;115354586;115355025;115355294;115356365;115356620;115358670;115358977;115359695;115360322;115361639;115367544	115348532;115348958;115349177;115350002;115350598;115351146;115352749;115354478;115354737;115355115;115355434;115356421;115356842;115358786;115359083;115359811;115360492;115361788;115367719	-;-;-;-;-;-;-;-;-;-;-;-;-;-;-;-;-;-;-	3237	HID1 domain containing	1.07897	0.109661	8.028e-05	0.00130736	4.62744	4.67213	4.67317	4.75502	4.68904	4.64469	4.74031	4.82137	4.75932	4.79679	4.78749	4.81263	2202	2180	1902	2118	1930	2020	1989	2037	2079	2140	2257	2174
Plxnb1	chr9;chr9;chr9;chr9;chr9;chr9;chr9;chr9;chr9;chr9;chr9;chr9;chr9;chr9;chr9;chr9;chr9;chr9;chr9;chr9;chr9;chr9;chr9;chr9;chr9;chr9;chr9;chr9;chr9;chr9;chr9;chr9;chr9;chr9;chr9;chr9;chr9;chr9	109095436;109099271;109100072;109102021;109102574;109102827;109103215;109103613;109104028;109104223;109104734;109105591;109105916;109106261;109106441;109106760;109108121;109108407;109108799;109109168;109109490;109110350;109110603;109111458;109111647;109111961;109112263;109112505;109113284;109113641;109113820;109114248;109114577;109114823;109115507;109115695;109116583;109117840	109095645;109099323;109101184;109102203;109102702;109102927;109103347;109103769;109104136;109104331;109105408;109105713;109106038;109106354;109106613;109106911;109108226;109108543;109108975;109109297;109109732;109110526;109110751;109111558;109111864;109112139;109112329;109112651;109113452;109113744;109113904;109114420;109114737;109114970;109115571;109115770;109116657;109119915	+;+;+;+;+;+;+;+;+;+;+;+;+;+;+;+;+;+;+;+;+;+;+;+;+;+;+;+;+;+;+;+;+;+;+;+;+;+	8600	plexin B1	-1.10105	-0.138877	8.05421e-05	0.00131005	3.57358	3.58699	3.55936	3.47923	3.41753	3.4998	3.43417	3.40388	3.43648	3.43419	3.30237	3.27611	2818	2730	2335	2324	2124	2427	2137	2026	2208	2211	2142	1991
Rock1	chr18;chr18;chr18;chr18;chr18;chr18;chr18;chr18;chr18;chr18;chr18;chr18;chr18;chr18;chr18;chr18;chr18;chr18;chr18;chr18;chr18;chr18;chr18;chr18;chr18;chr18;chr18;chr18;chr18;chr18;chr18;chr18;chr18	10064401;10067471;10070219;10070622;10072832;10073115;10079115;10080351;10083122;10084318;10090813;10092129;10093908;10095413;10097483;10099257;10100922;10104074;10104418;10106322;10112344;10116774;10119885;10122609;10129305;10131530;10132128;10134416;10136096;10140176;10140788;10150235;10181225	10066051;10067678;10070480;10070700;10072920;10073185;10079274;10080539;10083210;10084411;10090978;10092223;10093977;10095597;10097643;10099407;10101028;10104320;10104509;10106457;10112392;10116862;10119945;10122768;10129396;10131668;10132272;10134500;10136271;10140313;10140888;10150316;10181792	-;-;-;-;-;-;-;-;-;-;-;-;-;-;-;-;-;-;-;-;-;-;-;-;-;-;-;-;-;-;-;-;-	6187	Rho-associated coiled-coil containing protein kinase 1	-1.17401	-0.231439	8.10912e-05	0.00131739	2.28727	2.45826	2.21413	2.05544	2.32217	2.35231	1.95688	2.07984	1.96086	2.09153	1.97761	2.24963	831	898	661	623	715	788	552	582	571	627	615	703
Peg3	chr7;chr7;chr7;chr7;chr7;chr7;chr7;chr7;chr7	6705960;6711851;6712673;6716054;6717113;6717799;6718426;6726490;6730258	6711731;6711943;6712775;6716157;6717196;6717888;6718556;6726574;6730419	-;-;-;-;-;-;-;-;-	6624	paternally expressed 3	-1.11661	-0.159119	8.12178e-05	0.00131786	5.21397	5.49666	5.28901	5.2763	5.35043	5.39355	5.28509	5.22331	5.10404	5.10725	5.20848	5.1461	6767	7901	5965	6221	6247	6947	5938	5508	5403	5431	6184	5606
Tmem59	chr4;chr4;chr4;chr4;chr4;chr4;chr4;chr4	107178630;107185778;107187619;107190535;107192462;107193299;107197506;107200368	107178917;107185883;107187713;107190687;107192543;107193380;107197614;107200996	+;+;+;+;+;+;+;+	1544	transmembrane protein 59	1.07632	0.106111	8.17466e-05	0.00132484	6.03166	5.96229	6.01399	5.97478	5.9796	6.01964	6.14448	6.08012	6.07181	6.16876	6.06011	6.09309	2780	2543	2298	2353	2252	2499	2511	2325	2463	2642	2601	2519
Il18bp	chr7;chr7;chr7;chr7;chr7;chr7;chr7	102015077;102016043;102016278;102016750;102017287;102017597;102018110	102015835;102016190;102016401;102016941;102017351;102017664;102018155	-;-;-;-;-;-;-	1402	interleukin 18 binding protein	-1.45645	-0.542457	8.26012e-05	0.00133709	1.34871	1.57393	1.48251	0.826412	1.34338	1.5476	0.925814	1.38008	0.566537	0.728171	0.505649	0.747187	98	110	90	60	82	102	61	81	49	55	50	56
Cnn2	chr10;chr10;chr10;chr10;chr10;chr10;chr10	79988600;79991360;79992273;79992443;79993214;79993428;79994351	79988740;79991481;79992339;79992580;79993330;79993574;79995400	+;+;+;+;+;+;+	1782	calponin 2	1.49598	0.58109	8.45447e-05	0.00136691	-0.214159	-0.416542	0.0750549	-0.213324	-0.0701796	-0.418883	0.837973	0.424287	0.437701	-0.111174	0.101055	0.401176	42	35	43	37	39	33	73	53	57	39	48	56
Hcfc1	chrX;chrX;chrX;chrX;chrX;chrX;chrX;chrX;chrX;chrX;chrX;chrX;chrX;chrX;chrX;chrX;chrX;chrX;chrX;chrX;chrX;chrX;chrX;chrX;chrX;chrX	73942792;73944646;73945133;73946124;73946710;73946935;73947191;73947842;73948902;73949198;73951243;73951654;73951926;73952173;73952562;73952826;73953325;73954582;73955014;73955455;73956567;73957387;73958252;73959123;73959584;73965811	73944477;73944709;73945433;73946309;73946847;73947050;73947514;73948286;73949065;73950701;73951463;73951792;73952068;73952392;73952666;73953050;73953522;73954742;73955373;73955634;73956673;73957471;73958460;73959283;73959732;73966357	-;-;-;-;-;-;-;-;-;-;-;-;-;-;-;-;-;-;-;-;-;-;-;-;-;-	8138	host cell factor C1	-1.09447	-0.130231	8.47749e-05	0.00136899	4.88248	5.0101	4.87338	4.88643	4.88487	4.95096	4.91	4.80935	4.75294	4.75615	4.7825	4.69359	6607	6928	5494	5833	5558	6280	5625	5079	5204	5231	5655	5033
Erdr1	chrY;chrY;chrY	90785442;90793296;90816349	90785979;90793417;90816465	+;+;+	777	erythroid differentiation regulator 1	-1.22054	-0.287515	8.4985e-05	0.00137074	4.80118	5.12689	4.91314	4.83716	4.81397	4.96206	4.26824	4.5538	4.68868	4.85865	4.5677	4.74861	596	717	539	538	505	604	344	406	475	536	465	499
Pno1	chr11;chr11;chr11;chr11;chr11;chr11;chr11	17203200;17204501;17208789;17209077;17209311;17210988;17211313	17204001;17204571;17208906;17209137;17209394;17211137;17211589	-;-;-;-;-;-;-	1563	partner of NOB1 homolog	1.1022	0.140392	8.53358e-05	0.00137399	4.29799	4.27292	4.27967	4.22888	4.21119	4.19299	4.39725	4.45529	4.33711	4.36334	4.37741	4.40465	846	798	699	710	669	713	757	763	749	765	820	791
Bace1	chr9;chr9;chr9;chr9;chr9;chr9;chr9;chr9;chr9;chr9;chr9;chr9;chr9;chr9;chr9;chr9;chr9	45838529;45838529;45852888;45852888;45854627;45854627;45856088;45856088;45857114;45857114;45858400;45858910;45858910;45859279;45859279;45860054;45860054	45839288;45839288;45852976;45852976;45854843;45854843;45856225;45856225;45857248;45857248;45858501;45859059;45859059;45859450;45859450;45862484;45862484	+;+;+;+;+;+;+;+;+;+;+;+;+;+;+;+;+	4194	beta-site APP cleaving enzyme 1	1.06788	0.0947466	8.53904e-05	0.00137399	5.38419	5.37253	5.36864	5.41359	5.43328	5.36292	5.5143	5.4781	5.47437	5.46947	5.51761	5.44847	4821	4590	3991	4332	4189	4306	4407	4161	4422	4420	4851	4377
Mdm4	chr1;chr1;chr1;chr1;chr1;chr1;chr1;chr1;chr1;chr1;chr1;chr1;chr1;chr1;chr1;chr1;chr1;chr1;chr1;chr1;chr1;chr1;chr1;chr1;chr1;chr1;chr1;chr1;chr1;chr1;chr1;chr1;chr1;chr1;chr1;chr1;chr1;chr1;chr1;chr1;chr1;chr1;chr1;chr1;chr1;chr1;chr1;chr1;chr1;chr1;chr1;chr1;chr1;chr1;chr1;chr1;chr1;chr1;chr1;chr1;chr1;chr1;chr1;chr1;chr1;chr1	132986105;132986105;132986105;132986105;132986105;132986105;132994503;132994503;132994503;132994503;132994503;132994503;132996563;132996563;132996563;132996563;132996563;132996563;133001283;133001283;133001283;133001283;133001283;133001283;133003791;133003791;133003791;133003791;133003791;133003791;133004654;133004654;133004654;133004654;133004654;133009137;133009137;133009137;133009137;133009137;133009137;133011065;133011065;133011065;133011065;133011065;133011065;133012637;133012637;133012637;133012637;133012637;133012637;133018777;133018777;133018777;133018777;133018777;133018777;133019354;133025248;133025248;133025248;133025248;133025248;133030535	132992225;132992225;132992225;132992225;132992225;132992225;132994583;132994583;132994583;132994583;132994583;132994583;132996709;132996709;132996709;132996709;132996709;132996709;133001443;133001443;133001443;133001443;133001443;133001443;133003890;133003890;133003890;133003890;133003890;133003890;133004692;133004721;133004721;133004721;133004721;133009192;133009192;133009192;133009192;133009192;133009192;133011198;133011198;133011198;133011198;133011198;133011198;133012714;133012714;133012714;133012714;133012711;133012711;133018884;133018884;133018884;133018884;133018884;133018884;133019431;133025416;133025416;133025416;133025416;133025416;133030587	-;-;-;-;-;-;-;-;-;-;-;-;-;-;-;-;-;-;-;-;-;-;-;-;-;-;-;-;-;-;-;-;-;-;-;-;-;-;-;-;-;-;-;-;-;-;-;-;-;-;-;-;-;-;-;-;-;-;-;-;-;-;-;-;-;-	7354	transformed mouse 3T3 cell double minute 4	-1.11467	-0.156619	8.60053e-05	0.00138223	3.57557	3.71892	3.54509	3.48122	3.63037	3.684	3.44098	3.52257	3.33435	3.44436	3.41255	3.54755	2413	2558	1977	1990	2105	2358	1836	1881	1759	1904	1977	2055
Olfm1	chr2;chr2;chr2;chr2;chr2;chr2;chr2;chr2;chr2;chr2;chr2;chr2;chr2;chr2;chr2;chr2;chr2;chr2;chr2;chr2	28193093;28193093;28205689;28205689;28208078;28208078;28208078;28208078;28212532;28212532;28212532;28212532;28214101;28214101;28214609;28214609;28222551;28222551;28229054;28229054	28193462;28193462;28206099;28206099;28208227;28208227;28208227;28208227;28212687;28212687;28212687;28212687;28214431;28214431;28214828;28214828;28222657;28222657;28230736;28230736	+;+;+;+;+;+;+;+;+;+;+;+;+;+;+;+;+;+;+;+	3428	olfactomedin 1	1.06223	0.0870943	8.65265e-05	0.00138627	7.60189	7.59899	7.64738	7.66986	7.64143	7.61614	7.71007	7.71099	7.72239	7.70785	7.72219	7.72529	18330	17558	15830	16917	15822	16780	16503	15988	17170	17048	18277	17338
Ltbp4	chr7;chr7;chr7;chr7;chr7;chr7;chr7;chr7;chr7;chr7;chr7;chr7;chr7;chr7;chr7;chr7;chr7;chr7;chr7;chr7;chr7;chr7;chr7;chr7;chr7;chr7;chr7;chr7;chr7;chr7;chr7;chr7;chr7;chr7;chr7;chr7;chr7;chr7;chr7;chr7;chr7;chr7;chr7;chr7;chr7;chr7;chr7;chr7;chr7;chr7;chr7;chr7;chr7;chr7;chr7;chr7;chr7;chr7;chr7;chr7;chr7;chr7;chr7	27305141;27305141;27306067;27306067;27306562;27306562;27307768;27307768;27308921;27308921;27309286;27309286;27310181;27310181;27310521;27310521;27314237;27314237;27319411;27319411;27319625;27319625;27322022;27322022;27322289;27322289;27322811;27322811;27323142;27323142;27324087;27324087;27324294;27324294;27325019;27325019;27325678;27325678;27326487;27326487;27326692;27326692;27327261;27327261;27327638;27327638;27328186;27328186;27328740;27328740;27328968;27328968;27329379;27329379;27329571;27329571;27330127;27330127;27333355;27334837;27335397;27335653;27337428	27305550;27305550;27306219;27306219;27306942;27306942;27307920;27307920;27309067;27309067;27309414;27309414;27310252;27310252;27310787;27310787;27314383;27314383;27319536;27319536;27319756;27319756;27322153;27322153;27322411;27322411;27322936;27322936;27323270;27323270;27324206;27324206;27324419;27324419;27325261;27325261;27325803;27325803;27326612;27326612;27326823;27326823;27327512;27327512;27327787;27327787;27328350;27328350;27328862;27328862;27329042;27329042;27329481;27329481;27329818;27329818;27330318;27330318;27333648;27334946;27335535;27335711;27337612	-;-;-;-;-;-;-;-;-;-;-;-;-;-;-;-;-;-;-;-;-;-;-;-;-;-;-;-;-;-;-;-;-;-;-;-;-;-;-;-;-;-;-;-;-;-;-;-;-;-;-;-;-;-;-;-;-;-;-;-;-;-;-	5595	latent transforming growth factor beta binding protein 4	-1.11447	-0.15636	8.65648e-05	0.00138627	3.25407	3.46591	3.27126	3.25031	3.35376	3.35291	3.05924	3.2259	3.16746	3.21316	3.22644	3.12327	1469	1633	1244	1290	1322	1426	1072	1165	1192	1234	1322	1165
Dmxl2	chr9;chr9;chr9;chr9;chr9;chr9;chr9;chr9;chr9;chr9;chr9;chr9;chr9;chr9;chr9;chr9;chr9;chr9;chr9;chr9;chr9;chr9;chr9;chr9;chr9;chr9;chr9;chr9;chr9;chr9;chr9;chr9;chr9;chr9;chr9;chr9;chr9;chr9;chr9;chr9;chr9;chr9;chr9;chr9	54365158;54367554;54369210;54369872;54374653;54375279;54375506;54376223;54378714;54378917;54379775;54380908;54381853;54382636;54383657;54387413;54393628;54396240;54398047;54399942;54400917;54403957;54405748;54406597;54409151;54411600;54415430;54419745;54423230;54426382;54428034;54445383;54446372;54450797;54451602;54457624;54458854;54460939;54472192;54472888;54473837;54477457;54480340;54501351	54366627;54367771;54369262;54369963;54374730;54375406;54375566;54376361;54378835;54379003;54379837;54381025;54382054;54382721;54383787;54387591;54393876;54396370;54398123;54400133;54401986;54404221;54405913;54406694;54409320;54411710;54417103;54419972;54423349;54426505;54428123;54445504;54447065;54451068;54451841;54457798;54459037;54461117;54472258;54473023;54473915;54477528;54480465;54501626	-;-;-;-;-;-;-;-;-;-;-;-;-;-;-;-;-;-;-;-;-;-;-;-;-;-;-;-;-;-;-;-;-;-;-;-;-;-;-;-;-;-;-;-	10614	Dmx-like 2	-1.09959	-0.13697	8.65023e-05	0.00138627	5.12616	5.20584	5.08608	5.04471	5.09985	5.11969	5.13789	4.97182	4.9276	4.90459	4.9577	4.95492	10203	10349	8304	8490	8414	9207	8592	7414	7661	7562	8328	7868
Pnpo	chr11;chr11;chr11;chr11;chr11;chr11;chr11	96937816;96939255;96939648;96940016;96940856;96942410;96943731	96939083;96939325;96939776;96940069;96940955;96942534;96944019	-;-;-;-;-;-;-	2036	pyridoxine 5'-phosphate oxidase	1.13626	0.184291	8.67644e-05	0.00138782	3.15529	3.32027	3.09332	3.16073	3.24829	3.29404	3.30372	3.40548	3.41831	3.36575	3.43826	3.45661	499	537	400	441	447	498	462	480	516	499	557	534
Zzef1	chr11;chr11;chr11;chr11;chr11;chr11;chr11;chr11;chr11;chr11;chr11;chr11;chr11;chr11;chr11;chr11;chr11;chr11;chr11;chr11;chr11;chr11;chr11;chr11;chr11;chr11;chr11;chr11;chr11;chr11;chr11;chr11;chr11;chr11;chr11;chr11;chr11;chr11;chr11;chr11;chr11;chr11;chr11;chr11;chr11;chr11;chr11;chr11;chr11;chr11;chr11;chr11;chr11;chr11;chr11	72796226;72817931;72821755;72823380;72824075;72826052;72830578;72831543;72837183;72843256;72844339;72848642;72850559;72851834;72853159;72855383;72858331;72859582;72863875;72864736;72864957;72865825;72866072;72866604;72867922;72869687;72872604;72873864;72874898;72876556;72880571;72881216;72884342;72886634;72888143;72888997;72891092;72893262;72895146;72899504;72900632;72901327;72906832;72908394;72910130;72911162;72912823;72913051;72915217;72916473;72917169;72917704;72922330;72923110;72924637	72796650;72818075;72821949;72823551;72824274;72826262;72830694;72831721;72837281;72843347;72844487;72848753;72850771;72851934;72853328;72855516;72858401;72859696;72864034;72864857;72865079;72865991;72866153;72866805;72868070;72869927;72872683;72873957;72875360;72876720;72880690;72881377;72884471;72886772;72888308;72889259;72891225;72893412;72895285;72899694;72900806;72901459;72907031;72908513;72910321;72911262;72912958;72913410;72915315;72916587;72917267;72917869;72922483;72923181;72927120	+;+;+;+;+;+;+;+;+;+;+;+;+;+;+;+;+;+;+;+;+;+;+;+;+;+;+;+;+;+;+;+;+;+;+;+;+;+;+;+;+;+;+;+;+;+;+;+;+;+;+;+;+;+;+	11150	zinc finger, ZZ-type with EF hand domain 1	-1.12976	-0.176015	8.6902e-05	0.00138837	3.2127	3.30297	3.16106	3.17486	3.14196	3.23389	3.26317	2.99466	3.00046	2.88352	2.97413	3.03626	2845	2907	2297	2440	2275	2617	2461	1978	2116	1957	2212	2186
Fam193b	chr13;chr13;chr13;chr13;chr13;chr13;chr13;chr13;chr13;chr13;chr13	55539316;55541624;55542582;55542784;55549118;55550224;55552962;55554217;55555983;55564520;55569705	55539712;55541721;55542657;55543789;55549357;55550407;55553349;55554448;55556225;55564580;55571120	-;-;-;-;-;-;-;-;-;-;-	4341	family with sequence similarity 193, member B	-1.18602	-0.246122	8.83482e-05	0.00140981	3.53941	3.72478	3.45598	3.48051	3.51001	3.70376	3.01936	3.23728	3.38858	3.53415	3.31951	3.4105	1389	1516	1097	1174	1143	1411	809	911	1078	1196	1094	1103
Ranbp2	chr10;chr10;chr10;chr10;chr10;chr10;chr10;chr10;chr10;chr10;chr10;chr10;chr10;chr10;chr10;chr10;chr10;chr10;chr10;chr10;chr10;chr10;chr10;chr10;chr10;chr10;chr10;chr10;chr10	58446852;58451984;58453312;58454573;58455219;58455809;58457592;58460518;58461836;58463819;58464083;58464405;58465065;58465444;58465663;58467115;58467390;58470627;58475244;58476157;58483029;58483897;58484442;58485680;58488573;58490610;58492411;58492802;58493663	58447051;58452051;58453423;58454725;58455449;58455954;58457784;58460605;58462045;58464000;58464258;58464528;58465226;58465581;58465809;58467294;58467473;58470762;58475338;58480819;58483199;58483983;58484620;58485881;58488674;58490755;58492684;58493136;58494154	+;+;+;+;+;+;+;+;+;+;+;+;+;+;+;+;+;+;+;+;+;+;+;+;+;+;+;+;+	9476	RAN binding protein 2	-1.09297	-0.128256	8.89749e-05	0.00141813	4.16017	4.18839	4.09202	4.02836	4.09377	4.16876	4.0637	3.95497	3.94327	3.91206	4.03866	4.05025	4663	4564	3722	3747	3740	4252	3643	3271	3457	3393	3932	3752
Col16a1	chr4;chr4;chr4;chr4;chr4;chr4;chr4;chr4;chr4;chr4;chr4;chr4;chr4;chr4;chr4;chr4;chr4;chr4;chr4;chr4;chr4;chr4;chr4;chr4;chr4;chr4;chr4;chr4;chr4;chr4;chr4;chr4;chr4;chr4;chr4;chr4;chr4;chr4;chr4;chr4;chr4;chr4;chr4;chr4;chr4;chr4;chr4;chr4;chr4;chr4;chr4;chr4;chr4;chr4;chr4;chr4;chr4;chr4;chr4;chr4;chr4;chr4;chr4;chr4;chr4;chr4;chr4;chr4;chr4;chr4	130047840;130049633;130051655;130051817;130052852;130053254;130054146;130054349;130055137;130055467;130055990;130056943;130057993;130058297;130058426;130058551;130058957;130059310;130059442;130059732;130060224;130060448;130060874;130061345;130061602;130061712;130062057;130064864;130065040;130065374;130066181;130066606;130066993;130067219;130067486;130068362;130068483;130068685;130072255;130072826;130073069;130073240;130076999;130077220;130079164;130079492;130079631;130080576;130083122;130083672;130084268;130085819;130086004;130086219;130086490;130088622;130088872;130089512;130089737;130090084;130090507;130092740;130093074;130094514;130095543;130096346;130096873;130097795;130098166;130098890	130048083;130049739;130051729;130051934;130052975;130053520;130054226;130054474;130055190;130055493;130056025;130056969;130058055;130058338;130058470;130058586;130059019;130059354;130059537;130059770;130060268;130060483;130060984;130061380;130061637;130061795;130062101;130064899;130065084;130065505;130066216;130066713;130067115;130067272;130067527;130068397;130068536;130068753;130072281;130072885;130073116;130073293;130077052;130077252;130079280;130079533;130079717;130080620;130083175;130083725;130084321;130085863;130086057;130086254;130086552;130088693;130088925;130089556;130089781;130090137;130090560;130092781;130093163;130094549;130095587;130096534;130096939;130097971;130098243;130099277	+;+;+;+;+;+;+;+;+;+;+;+;+;+;+;+;+;+;+;+;+;+;+;+;+;+;+;+;+;+;+;+;+;+;+;+;+;+;+;+;+;+;+;+;+;+;+;+;+;+;+;+;+;+;+;+;+;+;+;+;+;+;+;+;+;+;+;+;+;+	5206	collagen, type XVI, alpha 1	-1.24246	-0.313203	9.01637e-05	0.00143538	1.31402	1.65212	1.32893	1.16167	1.26507	1.34192	0.720582	1.05772	1.26261	1.06031	1.01831	1.07008	356	432	301	282	289	329	197	241	296	258	266	261
Cd99l2	chrX;chrX;chrX;chrX;chrX;chrX;chrX;chrX;chrX;chrX;chrX;chrX;chrX;chrX;chrX;chrX;chrX;chrX;chrX	71420060;71420060;71424024;71424024;71429047;71429047;71430311;71430311;71438134;71438134;71440525;71440525;71441074;71441074;71449939;71450611;71450611;71492522;71492522	71422749;71422749;71424089;71424089;71429166;71429166;71430349;71430349;71438199;71438199;71440611;71440611;71441145;71441145;71450007;71450673;71450673;71492849;71492849	-;-;-;-;-;-;-;-;-;-;-;-;-;-;-;-;-;-;-	3600	CD99 antigen-like 2	1.08802	0.121704	9.11326e-05	0.00144909	5.33051	5.23314	5.33597	5.38245	5.31036	5.33211	5.55053	5.44226	5.46802	5.38734	5.37845	5.42562	3987	3577	3349	3639	3302	3618	3879	3484	3779	3584	3781	3698
Arl10	chr13;chr13;chr13;chr13	54575013;54575750;54578793;54580721	54575277;54575948;54578968;54581128	+;+;+;+	1048	ADP-ribosylation factor-like 10	1.12505	0.169983	9.22338e-05	0.00146315	4.89498	4.81669	4.67171	4.90181	4.88377	4.96073	5.06618	5.08941	4.9815	5.08005	4.99399	4.95929	858	780	615	759	715	814	807	794	785	843	843	779
Adcyap1r1	chr6;chr6;chr6;chr6;chr6;chr6;chr6;chr6;chr6;chr6;chr6;chr6;chr6;chr6;chr6;chr6;chr6;chr6;chr6;chr6;chr6;chr6;chr6;chr6;chr6;chr6;chr6;chr6;chr6;chr6;chr6;chr6;chr6	55451978;55451978;55460157;55460157;55461509;55461509;55472220;55472220;55474560;55474560;55475467;55475467;55478082;55478082;55478679;55478679;55479165;55479165;55479955;55479955;55480424;55480424;55481100;55481100;55484942;55484942;55491227;55494077;55494077;55495574;55495574;55496983;55496983	55452368;55452368;55460286;55460286;55461614;55461614;55472327;55472327;55474580;55474580;55475508;55475508;55478191;55478191;55478776;55478776;55479297;55479297;55480108;55480108;55480484;55480484;55481169;55481169;55485033;55485033;55491310;55494206;55494206;55495615;55495615;55501455;55501455	+;+;+;+;+;+;+;+;+;+;+;+;+;+;+;+;+;+;+;+;+;+;+;+;+;+;+;+;+;+;+;+;+	6245	adenylate cyclase activating polypeptide 1 receptor 1	1.06458	0.0902834	9.22015e-05	0.00146315	5.43963	5.45403	5.4448	5.42637	5.43774	5.42201	5.54814	5.55694	5.53726	5.48264	5.54913	5.49108	7460	7232	6265	6508	6257	6680	6718	6544	6878	6642	7383	6713
Neu1	chr17;chr17;chr17;chr17;chr17;chr17	34931253;34931916;34932566;34934003;34934283;34934605	34931547;34932108;34932828;34934185;34934505;34937297	+;+;+;+;+;+	3850	neuraminidase 1	1.10961	0.150058	9.31462e-05	0.00147589	2.63283	2.75427	2.71743	2.74445	2.68222	2.75903	2.81343	2.83435	2.9328	2.85207	2.87522	2.87753	657	686	583	625	571	650	622	611	697	661	713	676
Rnf181	chr6;chr6;chr6;chr6;chr6	72359714;72360875;72361117;72361412;72362241	72360642;72360949;72361226;72361539;72362381	-;-;-;-;-	1383	ring finger protein 181	1.10762	0.147465	9.32789e-05	0.00147626	4.66432	4.86435	4.8477	4.83747	4.82826	4.75271	4.90586	4.96757	4.88505	4.93341	4.99197	4.99244	965	1064	917	958	908	930	953	963	969	1005	1111	1052
Prkdc	chr16;chr16;chr16;chr16;chr16;chr16;chr16;chr16;chr16;chr16;chr16;chr16;chr16;chr16;chr16;chr16;chr16;chr16;chr16;chr16;chr16;chr16;chr16;chr16;chr16;chr16;chr16;chr16;chr16;chr16;chr16;chr16;chr16;chr16;chr16;chr16;chr16;chr16;chr16;chr16;chr16;chr16;chr16;chr16;chr16;chr16;chr16;chr16;chr16;chr16;chr16;chr16;chr16;chr16;chr16;chr16;chr16;chr16;chr16;chr16;chr16;chr16;chr16;chr16;chr16;chr16;chr16;chr16;chr16;chr16;chr16;chr16;chr16;chr16;chr16;chr16;chr16;chr16;chr16;chr16;chr16;chr16;chr16;chr16;chr16;chr16	15637866;15648720;15648888;15650651;15651432;15652239;15652451;15654682;15654821;15656256;15662983;15664208;15667589;15669282;15670513;15672257;15673969;15674439;15675280;15676904;15678203;15684137;15687359;15689272;15690262;15697123;15698797;15700643;15702055;15705171;15706724;15708711;15713580;15714148;15714916;15715866;15717006;15717731;15719345;15725333;15726502;15727584;15729839;15730440;15731550;15733981;15734900;15736753;15737820;15739432;15740199;15752736;15759485;15759702;15767868;15768551;15769794;15772024;15773599;15775857;15777029;15779378;15783057;15785910;15787145;15790450;15791873;15795028;15799867;15805922;15808034;15809596;15810705;15815892;15816571;15816751;15829616;15831271;15833676;15834147;15835152;15835890;15836032;15837963;15839085;15841771	15638042;15648796;15648980;15650725;15651540;15652351;15652550;15654737;15654851;15656413;15663129;15664372;15667757;15669331;15670638;15672409;15674081;15674598;15675366;15677023;15678362;15684243;15687449;15689432;15690411;15697230;15699023;15700737;15702154;15705304;15706978;15708931;15713788;15714280;15715074;15716066;15717191;15717835;15719512;15725460;15726709;15727762;15730007;15730505;15731622;15734129;15735037;15736872;15737960;15739583;15740330;15752847;15759609;15759851;15768041;15768649;15770001;15772213;15773814;15775969;15777160;15779557;15783262;15786048;15787333;15790674;15791981;15795139;15800053;15806096;15808227;15809791;15810850;15816103;15816658;15816894;15829820;15831338;15833896;15834239;15835241;15835961;15836233;15838151;15839224;15842239	+;+;+;+;+;+;+;+;+;+;+;+;+;+;+;+;+;+;+;+;+;+;+;+;+;+;+;+;+;+;+;+;+;+;+;+;+;+;+;+;+;+;+;+;+;+;+;+;+;+;+;+;+;+;+;+;+;+;+;+;+;+;+;+;+;+;+;+;+;+;+;+;+;+;+;+;+;+;+;+;+;+;+;+;+;+	12674	protein kinase, DNA activated, catalytic polypeptide	-1.19609	-0.258325	9.36804e-05	0.00148088	1.20687	1.34108	1.12623	1.09971	1.13678	1.1283	1.26281	0.910308	0.835083	0.721897	0.8284	0.892247	805	848	637	658	644	691	699	530	536	497	568	562
Lyrm9	chr11;chr11;chr11;chr11	78826595;78836018;78838090;78839123	78826636;78836158;78838182;78843899	+;+;+;+	5053	LYR motif containing 9	-1.08536	-0.118169	9.38583e-05	0.00148099	3.52789	3.53487	3.5125	3.54391	3.55536	3.52099	3.43702	3.44179	3.31325	3.3845	3.44994	3.4548	1604	1547	1328	1428	1373	1447	1258	1222	1191	1255	1394	1324
Kcnma1	chr14;chr14;chr14;chr14;chr14;chr14;chr14;chr14;chr14;chr14;chr14;chr14;chr14;chr14;chr14;chr14;chr14;chr14;chr14;chr14;chr14;chr14;chr14;chr14;chr14;chr14;chr14;chr14;chr14;chr14;chr14;chr14;chr14;chr14;chr14;chr14;chr14;chr14;chr14;chr14;chr14;chr14;chr14;chr14;chr14;chr14;chr14;chr14;chr14;chr14;chr14;chr14;chr14;chr14;chr14;chr14;chr14;chr14;chr14;chr14;chr14;chr14;chr14;chr14;chr14;chr14;chr14;chr14;chr14;chr14;chr14;chr14;chr14;chr14;chr14;chr14;chr14;chr14;chr14;chr14;chr14;chr14;chr14;chr14;chr14;chr14;chr14;chr14;chr14;chr14;chr14;chr14;chr14;chr14;chr14;chr14;chr14;chr14;chr14;chr14;chr14;chr14;chr14;chr14;chr14;chr14;chr14;chr14;chr14;chr14;chr14;chr14;chr14;chr14;chr14;chr14;chr14;chr14;chr14;chr14;chr14;chr14;chr14;chr14;chr14;chr14;chr14;chr14;chr14;chr14;chr14;chr14;chr14;chr14;chr14;chr14;chr14;chr14;chr14;chr14;chr14;chr14;chr14;chr14;chr14;chr14;chr14;chr14;chr14;chr14;chr14;chr14;chr14;chr14;chr14;chr14;chr14;chr14;chr14;chr14;chr14;chr14;chr14;chr14;chr14;chr14;chr14;chr14;chr14;chr14;chr14;chr14;chr14;chr14;chr14;chr14;chr14;chr14;chr14;chr14;chr14;chr14;chr14;chr14;chr14;chr14;chr14;chr14;chr14;chr14;chr14;chr14;chr14;chr14;chr14;chr14;chr14;chr14;chr14;chr14;chr14;chr14;chr14;chr14;chr14;chr14;chr14;chr14;chr14;chr14;chr14;chr14;chr14;chr14;chr14;chr14;chr14;chr14;chr14;chr14;chr14;chr14;chr14;chr14;chr14;chr14;chr14;chr14;chr14;chr14;chr14;chr14;chr14;chr14;chr14;chr14;chr14;chr14;chr14;chr14;chr14;chr14;chr14;chr14;chr14;chr14;chr14;chr14;chr14;chr14;chr14;chr14;chr14;chr14;chr14;chr14;chr14;chr14;chr14;chr14;chr14;chr14;chr14;chr14;chr14;chr14;chr14;chr14;chr14;chr14;chr14;chr14;chr14;chr14;chr14;chr14;chr14;chr14;chr14;chr14;chr14;chr14;chr14;chr14;chr14;chr14;chr14;chr14;chr14;chr14;chr14;chr14;chr14;chr14;chr14;chr14;chr14;chr14;chr14;chr14;chr14;chr14;chr14;chr14;chr14;chr14;chr14;chr14;chr14;chr14;chr14;chr14;chr14;chr14;chr14;chr14;chr14;chr14;chr14;chr14;chr14;chr14;chr14;chr14;chr14;chr14;chr14;chr14;chr14;chr14;chr14;chr14;chr14;chr14;chr14;chr14;chr14;chr14;chr14;chr14;chr14;chr14;chr14;chr14;chr14;chr14;chr14;chr14;chr14;chr14;chr14;chr14;chr14;chr14;chr14;chr14;chr14;chr14;chr14;chr14;chr14;chr14;chr14;chr14;chr14;chr14;chr14;chr14;chr14;chr14;chr14;chr14;chr14;chr14;chr14;chr14;chr14;chr14;chr14;chr14;chr14;chr14;chr14;chr14;chr14;chr14;chr14;chr14;chr14;chr14;chr14;chr14;chr14;chr14;chr14;chr14;chr14;chr14;chr14;chr14;chr14;chr14;chr14;chr14;chr14;chr14;chr14;chr14;chr14;chr14;chr14;chr14;chr14;chr14;chr14;chr14;chr14;chr14;chr14;chr14;chr14;chr14;chr14;chr14;chr14;chr14;chr14;chr14;chr14;chr14;chr14;chr14;chr14;chr14;chr14;chr14;chr14;chr14;chr14;chr14;chr14;chr14;chr14;chr14;chr14;chr14;chr14;chr14;chr14;chr14;chr14;chr14;chr14;chr14;chr14;chr14;chr14;chr14;chr14;chr14;chr14;chr14;chr14;chr14;chr14;chr14;chr14;chr14;chr14;chr14;chr14;chr14;chr14;chr14;chr14;chr14;chr14;chr14;chr14;chr14;chr14;chr14;chr14;chr14;chr14;chr14;chr14;chr14;chr14;chr14;chr14;chr14;chr14;chr14;chr14;chr14;chr14;chr14;chr14;chr14;chr14;chr14;chr14;chr14;chr14;chr14;chr14;chr14;chr14;chr14;chr14;chr14;chr14;chr14;chr14;chr14;chr14;chr14;chr14;chr14;chr14;chr14;chr14;chr14;chr14;chr14;chr14;chr14;chr14;chr14;chr14;chr14;chr14;chr14;chr14;chr14;chr14;chr14;chr14;chr14;chr14;chr14;chr14;chr14;chr14;chr14;chr14;chr14;chr14;chr14;chr14;chr14;chr14;chr14;chr14;chr14;chr14;chr14;chr14;chr14;chr14;chr14;chr14;chr14;chr14;chr14;chr14;chr14;chr14;chr14;chr14;chr14;chr14;chr14;chr14;chr14;chr14;chr14;chr14;chr14;chr14;chr14;chr14;chr14;chr14;chr14;chr14;chr14;chr14;chr14;chr14;chr14;chr14;chr14;chr14;chr14;chr14;chr14;chr14;chr14;chr14;chr14;chr14;chr14;chr14;chr14;chr14;chr14;chr14;chr14;chr14;chr14;chr14;chr14;chr14;chr14;chr14;chr14;chr14;chr14;chr14;chr14;chr14;chr14;chr14;chr14;chr14;chr14;chr14;chr14;chr14;chr14;chr14;chr14;chr14;chr14;chr14;chr14;chr14;chr14;chr14;chr14	23298694;23298694;23298694;23298694;23298694;23298694;23298694;23298694;23298694;23298694;23298694;23298694;23298694;23298694;23298694;23298694;23298694;23306612;23306612;23306612;23306612;23306612;23306725;23306725;23306725;23306725;23306725;23306725;23306725;23309040;23309040;23309040;23309040;23309040;23309040;23309040;23309040;23309040;23309040;23309040;23309040;23309040;23309040;23309040;23309040;23309040;23311649;23311649;23311649;23311649;23311649;23311649;23311649;23311649;23311649;23311649;23311649;23311649;23311649;23311649;23311649;23311649;23311649;23311649;23311649;23311649;23311649;23311649;23314123;23314123;23314123;23314123;23314123;23314123;23314123;23314123;23314123;23314123;23314123;23314123;23314123;23314123;23314123;23314123;23314123;23314123;23314123;23314123;23314123;23314123;23330840;23330840;23330840;23330840;23330840;23330840;23330840;23330840;23330840;23330840;23330840;23330840;23330840;23330840;23330840;23330840;23330840;23330840;23330840;23330840;23330840;23330840;23336040;23336040;23336040;23336040;23336040;23336945;23336945;23336945;23336945;23336945;23336945;23336945;23336945;23336945;23336945;23336945;23336945;23336945;23336945;23336945;23336945;23336945;23336945;23336945;23336945;23336945;23336945;23363801;23363801;23363801;23363801;23363801;23363801;23363801;23363801;23363801;23363801;23363801;23363801;23363801;23363801;23363801;23363801;23363801;23363801;23363801;23363801;23363801;23363801;23367439;23367439;23367439;23367439;23367439;23367439;23367439;23367439;23367439;23367439;23367439;23367439;23367439;23367439;23367439;23367439;23367439;23367439;23367439;23367439;23367439;23367439;23373138;23373138;23373138;23373138;23373138;23373138;23373138;23373138;23373138;23373138;23373138;23373138;23373138;23373138;23373138;23373138;23373138;23373138;23373138;23373138;23373138;23373138;23386260;23386260;23386260;23386260;23386260;23386260;23386260;23386260;23386260;23386260;23386260;23386260;23386260;23386260;23386260;23386260;23386260;23386260;23386260;23386260;23386260;23386260;23390921;23390921;23390921;23406464;23406464;23406464;23406464;23406464;23406464;23425567;23425567;23425567;23425567;23425567;23425567;23432233;23435950;23435950;23435950;23435950;23435950;23435950;23435950;23435950;23435950;23435950;23435950;23435950;23435950;23435950;23435950;23435950;23435950;23435950;23435950;23435950;23435950;23435950;23441993;23441993;23441993;23441993;23441993;23441993;23441993;23441993;23441993;23441993;23441993;23441993;23441993;23441993;23441993;23441993;23441993;23441993;23441993;23441993;23441993;23441993;23449200;23449200;23449200;23449200;23449200;23451599;23451599;23451599;23451599;23451599;23451599;23451599;23451599;23451599;23451599;23451599;23451599;23451599;23451599;23451599;23451599;23451599;23451599;23451599;23451599;23451599;23451599;23463101;23463101;23463101;23463101;23463101;23463101;23463101;23463101;23463101;23463101;23463101;23463101;23463101;23463101;23463101;23463101;23463101;23463101;23463101;23463101;23463101;23463101;23494539;23494539;23494539;23494539;23494539;23494539;23494539;23494539;23494539;23494539;23494539;23494539;23494539;23494539;23494539;23494539;23494539;23494539;23494539;23494539;23494539;23501125;23501125;23501125;23501125;23501125;23501125;23501125;23501125;23501125;23501125;23501125;23501125;23501125;23501125;23501125;23501125;23501125;23501125;23501125;23501125;23501125;23501125;23505174;23505174;23505174;23505174;23505174;23505174;23505174;23505174;23505174;23505174;23505174;23505174;23505174;23505174;23505174;23505174;23505174;23505174;23505174;23505174;23505174;23505174;23508037;23508037;23508037;23508037;23508037;23508037;23508037;23508037;23508037;23508037;23508037;23508037;23508037;23508037;23508037;23508037;23508037;23508037;23508037;23508037;23508037;23508037;23509790;23509790;23509790;23509790;23509790;23509790;23509790;23509790;23509790;23509790;23509790;23509790;23509790;23509790;23509790;23509790;23509790;23509790;23509790;23509790;23509790;23509790;23526536;23526725;23526725;23526725;23526725;23526725;23526725;23526725;23526725;23526725;23526725;23526725;23526725;23526725;23526725;23526725;23526725;23526725;23526725;23526725;23526725;23526725;23528350;23528350;23528350;23528350;23528350;23528350;23528350;23528350;23528350;23528350;23528350;23528350;23528350;23528350;23528350;23528350;23528350;23528350;23528350;23528350;23528350;23528350;23530219;23530219;23530219;23530219;23530219;23530219;23530219;23530219;23530219;23530219;23530219;23530219;23530219;23530219;23530219;23530219;23530219;23530219;23530219;23530219;23530219;23530219;23543031;23543031;23543031;23543031;23543031;23543031;23543031;23543031;23543031;23543031;23543031;23543031;23543031;23543031;23543031;23543031;23543031;23543031;23543031;23543031;23543031;23543031;23590641;23590641;23590641;23590641;23590641;23590641;23590641;23590641;23590641;23590641;23590641;23590641;23590641;23590641;23590641;23590641;23590641;23590641;23590641;23590641;23590641;23590641;23591588;23591588;23591588;23591588;23591588;23591588;23591588;23591588;23591588;23591588;23591588;23591588;23591588;23591588;23591588;23591588;23591588;23591588;23591588;23591588;23591588;23591588;23650125;23650125;23650125;23650125;23650125;23650125;23650125;23650125;23650125;23650125;23650125;23650125;23650125;23650125;23650125;23650125;23650125;23650125;23650125;23650125;23650125;23650125;23803140;23803140;23803140;23803140;23803140;23803140;23803140;23803140;23803140;23803140;23803140;23803140;23803140;23803140;23803140;23803140;23803140;23803140;23803140;23803140;23803140;24003748;24003748;24003748;24003748;24003748;24003748;24003748;24003748;24003748;24003748;24003748;24003748;24003748;24003748;24003748;24003748;24003748;24003748;24003748;24003748;24003748;24003748	23300045;23300045;23300042;23300042;23300042;23300045;23300045;23300045;23300045;23300045;23300045;23300045;23300045;23300042;23300042;23300042;23300042;23309264;23309264;23309264;23309264;23309264;23306753;23306753;23306753;23306753;23306753;23306753;23306753;23309264;23309264;23309264;23309264;23309264;23309264;23309264;23309264;23309264;23309264;23309264;23309264;23309264;23309264;23309264;23309264;23309264;23311767;23311767;23311767;23311767;23311767;23311767;23311767;23311767;23311767;23311767;23311767;23311767;23311767;23311767;23311767;23311767;23311767;23311767;23311767;23311767;23311767;23311767;23314317;23314317;23314317;23314317;23314317;23314317;23314317;23314317;23314317;23314317;23314317;23314317;23314317;23314317;23314317;23314317;23314317;23314317;23314317;23314317;23314317;23314317;23330970;23330970;23330970;23330970;23330970;23330970;23330970;23330970;23330970;23330970;23330970;23330970;23330970;23330970;23330970;23330970;23330970;23330970;23330970;23330970;23330970;23330970;23336120;23336120;23336120;23336120;23336120;23337058;23337058;23337058;23337058;23337058;23337058;23337058;23337058;23337058;23337058;23337058;23337058;23337058;23337058;23337058;23337058;23337058;23337058;23337058;23337058;23337058;23337058;23363993;23363993;23363993;23363993;23363993;23363993;23363993;23363993;23363993;23363993;23363993;23363993;23363993;23363993;23363993;23363993;23363993;23363993;23363993;23363993;23363993;23363993;23367663;23367663;23367663;23367663;23367663;23367663;23367663;23367663;23367663;23367663;23367663;23367663;23367663;23367663;23367663;23367663;23367663;23367663;23367663;23367663;23367663;23367663;23373261;23373261;23373261;23373261;23373261;23373261;23373261;23373261;23373261;23373261;23373261;23373261;23373261;23373261;23373261;23373261;23373261;23373261;23373261;23373261;23373261;23373261;23386353;23386353;23386353;23386353;23386353;23386353;23386353;23386353;23386353;23386353;23386353;23386353;23386353;23386353;23386353;23386353;23386353;23386353;23386353;23386353;23386353;23386353;23391007;23391007;23391007;23406472;23406472;23406472;23406472;23406472;23406472;23425740;23425740;23425740;23425740;23425740;23425740;23432241;23436026;23436026;23436026;23436026;23436026;23436026;23436026;23436026;23436026;23436026;23436026;23436026;23436026;23436026;23436026;23436026;23436026;23436026;23436026;23436026;23436026;23436026;23442079;23442079;23442079;23442079;23442079;23442079;23442079;23442079;23442079;23442079;23442079;23442079;23442079;23442079;23442079;23442079;23442079;23442079;23442079;23442079;23442079;23442079;23449211;23449211;23449211;23449211;23449211;23451667;23451667;23451667;23451667;23451667;23451667;23451667;23451667;23451667;23451667;23451667;23451667;23451667;23451667;23451667;23451667;23451667;23451667;23451667;23451667;23451667;23451667;23463210;23463210;23463210;23463210;23463210;23463210;23463210;23463210;23463210;23463210;23463210;23463210;23463210;23463210;23463210;23463210;23463210;23463210;23463210;23463210;23463210;23463210;23494694;23494694;23494694;23494694;23494694;23494694;23494694;23494694;23494694;23494694;23494694;23494694;23494694;23494694;23494694;23494694;23494694;23494694;23494694;23494694;23494694;23501194;23501194;23501194;23501194;23501194;23501194;23501194;23501194;23501194;23501194;23501194;23501194;23501194;23501194;23501194;23501194;23501194;23501194;23501194;23501194;23501194;23501194;23505256;23505256;23505256;23505256;23505256;23505256;23505256;23505256;23505256;23505256;23505256;23505256;23505256;23505256;23505256;23505256;23505256;23505256;23505256;23505256;23505256;23505256;23508142;23508142;23508142;23508142;23508142;23508142;23508142;23508142;23508142;23508142;23508142;23508142;23508142;23508142;23508142;23508142;23508142;23508142;23508142;23508142;23508142;23508142;23509900;23509900;23509900;23509900;23509900;23509900;23509900;23509900;23509900;23509900;23509900;23509900;23509900;23509900;23509900;23509900;23509900;23509900;23509900;23509900;23509900;23509900;23526627;23526816;23526816;23526816;23526816;23526816;23526816;23526816;23526816;23526816;23526816;23526816;23526816;23526816;23526816;23526816;23526816;23526816;23526816;23526816;23526816;23526816;23528520;23528520;23528520;23528520;23528520;23528520;23528520;23528520;23528520;23528520;23528520;23528520;23528520;23528520;23528520;23528520;23528520;23528520;23528520;23528520;23528520;23528520;23530294;23530294;23530294;23530294;23530294;23530294;23530294;23530294;23530294;23530294;23530294;23530294;23530294;23530294;23530294;23530294;23530294;23530294;23530294;23530294;23530294;23530294;23543106;23543106;23543106;23543106;23543106;23543106;23543106;23543106;23543106;23543106;23543106;23543106;23543106;23543106;23543106;23543106;23543106;23543106;23543106;23543106;23543106;23543106;23590752;23590752;23590752;23590752;23590752;23590752;23590752;23590752;23590752;23590752;23590752;23590752;23590752;23590752;23590752;23590752;23590752;23590752;23590752;23590752;23590752;23590752;23591681;23591681;23591681;23591681;23591681;23591681;23591681;23591681;23591681;23591681;23591681;23591681;23591681;23591681;23591681;23591681;23591681;23591681;23591681;23591681;23591681;23591681;23650186;23650186;23650186;23650186;23650186;23650186;23650186;23650186;23650186;23650186;23650186;23650186;23650186;23650186;23650186;23650186;23650186;23650186;23650186;23650186;23650186;23650186;23803301;23803301;23803301;23803301;23803301;23803301;23803301;23803301;23803301;23803301;23803301;23803301;23803301;23803301;23803301;23803301;23803301;23803301;23803301;23803301;23803301;24004205;24004205;24004205;24004205;24004205;24004205;24004205;24004205;24004205;24004205;24004205;24004205;24004205;24004205;24004205;24004205;24004205;24004205;24004205;24004205;24004205;24004205	-;-;-;-;-;-;-;-;-;-;-;-;-;-;-;-;-;-;-;-;-;-;-;-;-;-;-;-;-;-;-;-;-;-;-;-;-;-;-;-;-;-;-;-;-;-;-;-;-;-;-;-;-;-;-;-;-;-;-;-;-;-;-;-;-;-;-;-;-;-;-;-;-;-;-;-;-;-;-;-;-;-;-;-;-;-;-;-;-;-;-;-;-;-;-;-;-;-;-;-;-;-;-;-;-;-;-;-;-;-;-;-;-;-;-;-;-;-;-;-;-;-;-;-;-;-;-;-	7836	potassium large conductance calcium-activated channel, subfamily M, alpha member 1	-1.11126	-0.152192	9.39072e-05	0.00148099	4.08375	4.19751	4.04689	4.0141	4.06946	4.15637	4.09099	3.97307	3.89782	3.81105	3.96985	3.90786	3657	3798	2983	3068	3041	3486	3070	2739	2770	2616	3100	2811
Icmt	chr4;chr4;chr4;chr4;chr4;chr4;chr4;chr4;chr4;chr4;chr4	152297214;152297214;152298685;152298685;152299137;152299671;152299671;152300537;152300537;152303022;152303022	152297568;152297568;152298773;152298773;152299245;152299840;152299840;152300754;152300754;152307126;152307126	+;+;+;+;+;+;+;+;+;+;+	5046	isoprenylcysteine carboxyl methyltransferase	-1.09649	-0.132897	9.48093e-05	0.00149172	3.38727	3.43248	3.48155	3.3847	3.39989	3.40354	3.30955	3.1618	3.33091	3.36099	3.27374	3.24351	1453	1439	1298	1277	1231	1332	1150	1005	1204	1233	1232	1142
Dennd4a	chr9;chr9;chr9;chr9;chr9;chr9;chr9;chr9;chr9;chr9;chr9;chr9;chr9;chr9;chr9;chr9;chr9;chr9;chr9;chr9;chr9;chr9;chr9;chr9;chr9;chr9;chr9;chr9;chr9;chr9;chr9;chr9;chr9;chr9;chr9	64811011;64811340;64835286;64835954;64838813;64842440;64849126;64851212;64852416;64857667;64859299;64861903;64862327;64867762;64871828;64872994;64886857;64888486;64888920;64889216;64889590;64893286;64894398;64896334;64904150;64906001;64906838;64907103;64909501;64909931;64911665;64911887;64912354;64912676;64916959	64811020;64811586;64835352;64836081;64839144;64842689;64849195;64851381;64852657;64857733;64859357;64862047;64862502;64867862;64872046;64873139;64886990;64888621;64889126;64889344;64889731;64893402;64894529;64897430;64904339;64906095;64907013;64907237;64909699;64910185;64911782;64911913;64912516;64912740;64919667	+;+;+;+;+;+;+;+;+;+;+;+;+;+;+;+;+;+;+;+;+;+;+;+;+;+;+;+;+;+;+;+;+;+;+	8655	DENN/MADD domain containing 4A	-1.08662	-0.119854	9.48091e-05	0.00149172	3.20002	3.14615	3.15948	3.08535	3.08457	3.22009	3.09665	3.0241	3.02445	3.00979	2.98587	3.04491	2189	2024	1781	1780	1697	2012	1702	1567	1670	1658	1731	1707
Rps6kc1	chr1;chr1;chr1;chr1;chr1;chr1;chr1;chr1;chr1;chr1;chr1;chr1;chr1;chr1;chr1	190772879;190782535;190783564;190798652;190799013;190808883;190810074;190834006;190844487;190871592;190885334;190888649;190899451;190905083;190911556	190773703;190782630;190783646;190798741;190800581;190809015;190810121;190834098;190844602;190871951;190885427;190888764;190899571;190905118;190911770	-;-;-;-;-;-;-;-;-;-;-;-;-;-;-	3995	ribosomal protein S6 kinase polypeptide 1	1.08955	0.123739	9.51779e-05	0.00149578	3.65612	3.67413	3.60445	3.68272	3.64116	3.6706	3.85841	3.72662	3.72539	3.79955	3.74048	3.82073	1386	1347	1119	1243	1152	1269	1332	1177	1253	1323	1348	1349
Nfia	chr4;chr4;chr4;chr4;chr4;chr4;chr4;chr4;chr4;chr4;chr4;chr4;chr4;chr4;chr4;chr4;chr4;chr4;chr4;chr4;chr4;chr4;chr4;chr4;chr4;chr4;chr4;chr4;chr4;chr4;chr4;chr4	97581943;97777626;97777626;97783082;97783082;97783082;97956374;97956374;97956374;98000392;98000392;98000392;98014213;98014213;98014213;98020827;98020827;98020827;98041551;98041551;98063013;98063013;98063013;98065281;98065281;98065281;98081725;98081725;98081725;98111218;98111218;98111218	97582072;97777994;97777994;97783613;97783613;97783613;97956439;97956439;97956439;98000466;98000466;98000466;98014330;98014330;98014330;98020954;98020954;98020954;98041679;98041679;98063191;98063191;98063191;98065446;98065446;98065446;98081816;98081816;98081816;98118876;98118876;98118876	+;+;+;+;+;+;+;+;+;+;+;+;+;+;+;+;+;+;+;+;+;+;+;+;+;+;+;+;+;+;+;+	9643	nuclear factor I/A	-1.0877	-0.121277	9.55804e-05	0.00149852	3.14522	3.21846	3.12763	3.06983	3.10897	3.22028	3.08649	3.01839	2.9894	2.98117	3.03467	3.06008	2348	2371	1941	1962	1923	2242	1883	1739	1816	1811	1995	1922
Firre	chrX;chrX;chrX;chrX;chrX;chrX;chrX;chrX;chrX;chrX;chrX;chrX;chrX;chrX;chrX;chrX;chrX;chrX;chrX;chrX	50563120;50567540;50569277;50573224;50577871;50580581;50581403;50584679;50591925;50595461;50598134;50600744;50603439;50608478;50608687;50612705;50615361;50626437;50630891;50634945	50564967;50567693;50570291;50573351;50578024;50580949;50581556;50584847;50592085;50595615;50598288;50600898;50603525;50608604;50608814;50612850;50615515;50626509;50630995;50635321	-;-;-;-;-;-;-;-;-;-;-;-;-;-;-;-;-;-;-;-	5815	functional intergenic repeating RNA element	-1.28841	-0.365593	9.55675e-05	0.00149852	2.31467	2.76085	2.34021	2.3047	2.50345	2.5236	1.52304	2.25585	2.22606	2.07359	2.09493	2.30589	796	1041	678	696	762	834	384	618	645	582	627	687
Huwe1	chrX;chrX;chrX;chrX;chrX;chrX;chrX;chrX;chrX;chrX;chrX;chrX;chrX;chrX;chrX;chrX;chrX;chrX;chrX;chrX;chrX;chrX;chrX;chrX;chrX;chrX;chrX;chrX;chrX;chrX;chrX;chrX;chrX;chrX;chrX;chrX;chrX;chrX;chrX;chrX;chrX;chrX;chrX;chrX;chrX;chrX;chrX;chrX;chrX;chrX;chrX;chrX;chrX;chrX;chrX;chrX;chrX;chrX;chrX;chrX;chrX;chrX;chrX;chrX;chrX;chrX;chrX;chrX;chrX;chrX;chrX;chrX;chrX;chrX;chrX;chrX;chrX;chrX;chrX;chrX;chrX;chrX;chrX	151803282;151806720;151835224;151840056;151840777;151843003;151850717;151852475;151853399;151853524;151854142;151856086;151856473;151856717;151857460;151857808;151860167;151860669;151862298;151862652;151863873;151864562;151870459;151871480;151874533;151876295;151876813;151878718;151880500;151881078;151882492;151883079;151885582;151886083;151886744;151888384;151889669;151889990;151890730;151891017;151891740;151893823;151894921;151896563;151897187;151898444;151900901;151901499;151903829;151904354;151905356;151906265;151906951;151907276;151908728;151909409;151909860;151910101;151912209;151914146;151915592;151916041;151916826;151917119;151917551;151918381;151919576;151921046;151921262;151922332;151922696;151923479;151924662;151927631;151928153;151928763;151929344;151930063;151930464;151931739;151932549;151932940;151934281	151803569;151806860;151835292;151840154;151840983;151843155;151850779;151852552;151853446;151853592;151854241;151856186;151856623;151856844;151857600;151857913;151860268;151860749;151862404;151862829;151863964;151864773;151870516;151871656;151874778;151876428;151876907;151878909;151880716;151881200;151882729;151883309;151885704;151886178;151887013;151888536;151889796;151890071;151890906;151891176;151892098;151894018;151895088;151896708;151897253;151898661;151901112;151901681;151904001;151904502;151905431;151906363;151907084;151907444;151908956;151909587;151909949;151910255;151912254;151914433;151915847;151916171;151917040;151917407;151917653;151918927;151920185;151921161;151921418;151922464;151922898;151923606;151924761;151927789;151928398;151928880;151929484;151930350;151930569;151931856;151932730;151933130;151935417	+;+;+;+;+;+;+;+;+;+;+;+;+;+;+;+;+;+;+;+;+;+;+;+;+;+;+;+;+;+;+;+;+;+;+;+;+;+;+;+;+;+;+;+;+;+;+;+;+;+;+;+;+;+;+;+;+;+;+;+;+;+;+;+;+;+;+;+;+;+;+;+;+;+;+;+;+;+;+;+;+;+;+	14624	HECT, UBA and WWE domain containing 1	-1.1708	-0.227492	9.56856e-05	0.00149852	5.56624	5.67706	5.46257	5.50626	5.48172	5.62513	5.66082	5.31082	5.22212	5.18061	5.28533	5.25216	19072	19767	14853	16108	15106	18008	17010	12921	12946	12616	14400	13321
Nab1	chr1;chr1;chr1;chr1;chr1;chr1;chr1;chr1	52455849;52462088;52464785;52466890;52479238;52480871;52489921;52500210	52459306;52462204;52464947;52466979;52479289;52481004;52490755;52500448	-;-;-;-;-;-;-;-	5088	Ngfi-A binding protein 1	-1.09408	-0.129721	9.68527e-05	0.00151425	3.15247	3.06417	3.09482	3.0641	3.07075	3.07432	2.99906	2.96318	2.93248	3.03097	2.89897	2.9229	1245	1124	1001	1031	988	1069	935	883	921	989	958	922
Rspo2	chr15;chr15;chr15;chr15;chr15;chr15	43020795;43075777;43078099;43093153;43169731;43170114	43022642;43075965;43078242;43093341;43169995;43170818	-;-;-;-;-;-	3340	R-spondin 2	1.1194	0.162723	9.6915e-05	0.00151425	3.25107	3.25821	3.09915	3.27265	3.20752	3.1685	3.28447	3.41538	3.37747	3.47471	3.2766	3.41118	875	844	659	782	713	749	748	793	823	883	817	849
Prrc2c	chr1;chr1;chr1;chr1;chr1;chr1;chr1;chr1;chr1;chr1;chr1;chr1;chr1;chr1;chr1;chr1;chr1;chr1;chr1;chr1;chr1;chr1;chr1;chr1;chr1;chr1;chr1;chr1;chr1;chr1;chr1;chr1;chr1;chr1;chr1	162671785;162675605;162676691;162677355;162678010;162679500;162679826;162680760;162681221;162682318;162684055;162688116;162691141;162692373;162692736;162696278;162697433;162698879;162702182;162704369;162707766;162708853;162709529;162710283;162713304;162714243;162715392;162715586;162716279;162718690;162720481;162721430;162723110;162724704;162740325	162673656;162675841;162676817;162677458;162678228;162679607;162680057;162680896;162681333;162682521;162684256;162688217;162691233;162692624;162692924;162696363;162698273;162699033;162702390;162706621;162707973;162709111;162709686;162710829;162713357;162714387;162715479;162715719;162716361;162718910;162720606;162721539;162723287;162724869;162740556	-;-;-;-;-;-;-;-;-;-;-;-;-;-;-;-;-;-;-;-;-;-;-;-;-;-;-;-;-;-;-;-;-;-;-	10444	proline-rich coiled-coil 2C	-1.12603	-0.171246	9.70637e-05	0.00151482	5.31215	5.48858	5.25312	5.30863	5.3054	5.41078	5.36678	5.1687	5.07202	5.07261	5.1676	5.19677	11421	12388	9174	10031	9547	11085	9908	8362	8332	8360	9478	9155
Acadvl	chr11;chr11;chr11;chr11;chr11;chr11;chr11;chr11;chr11;chr11;chr11;chr11;chr11;chr11;chr11;chr11;chr11;chr11;chr11;chr11	70010183;70010525;70010698;70010849;70011006;70011168;70011345;70011536;70011684;70012186;70012448;70012958;70013172;70013434;70014245;70014479;70014631;70014793;70015117;70015263	70010436;70010600;70010770;70010921;70011078;70011265;70011446;70011598;70011770;70012290;70012646;70013083;70013301;70013578;70014379;70014543;70014703;70014858;70015195;70015428	-;-;-;-;-;-;-;-;-;-;-;-;-;-;-;-;-;-;-;-	2188	acyl-Coenzyme A dehydrogenase, very long chain	1.11589	0.158195	9.856e-05	0.0015364	3.47202	3.37636	3.49508	3.40904	3.40086	3.33599	3.49262	3.57699	3.59541	3.623	3.54144	3.60934	668	600	568	563	534	551	566	581	627	641	643	638
Scd1	chr19;chr19;chr19;chr19;chr19;chr19	44394450;44400142;44401693;44403165;44406487;44407386	44398118;44400374;44401898;44403295;44406760;44407709	-;-;-;-;-;-	4837	stearoyl-Coenzyme A desaturase 1	-1.12331	-0.167754	9.97416e-05	0.00155302	6.25329	5.95608	6.16335	6.10727	5.94095	6.00922	5.91027	5.84809	5.90983	5.98612	5.84991	5.94195	10156	7933	7985	8081	6869	7773	6688	6202	6897	7293	7044	7107
Ppp2r3d	chr9;chr9;chr9;chr9	124474346;124474346;124474346;124474346	124476862;124476862;124476862;124476862	-;-;-;-	2517	protein phosphatase 2 (formerly 2A), regulatory subunit B'', delta	-1.16916	-0.225469	0.000100743	0.0015668	2.48657	2.6838	2.38695	2.58993	2.40533	2.46718	2.23399	2.24303	2.25142	2.28227	2.40352	2.27538	388	427	303	367	308	347	272	265	284	291	336	291
4931428F04Rik	chr8;chr8;chr8;chr8;chr8;chr8;chr8;chr8;chr8;chr8;chr8;chr8;chr8;chr8;chr8	105280409;105280409;105282987;105282987;105283175;105283175;105284666;105284666;105285030;105285030;105285256;105285256;105288769;105289404;105289404	105282144;105282144;105283084;105283084;105283480;105283480;105284798;105284798;105285173;105285173;105285869;105285869;105289165;105289528;105289528	-;-;-;-;-;-;-;-;-;-;-;-;-;-;-	3553	RIKEN cDNA 4931428F04 gene	-1.06708	-0.0936617	0.000101181	0.00157181	5.907	5.95234	5.91187	5.9329	5.91367	5.91079	5.78404	5.82813	5.82083	5.84774	5.8846	5.79873	5868	5812	4927	5260	4951	5333	4501	4493	4763	4867	5300	4727
Purb	chr11	6467599	6476076	-	8478	purine rich element binding protein B	-1.10568	-0.144928	0.000102171	0.00158535	6.18125	6.16658	6.09876	5.94565	6.0604	6.10088	6.05137	5.98394	5.8769	5.85755	5.96243	5.95614	16934	16089	13383	12663	13079	14518	12927	11944	11816	11693	13348	12580
Amz1	chr5;chr5;chr5;chr5;chr5;chr5;chr5;chr5	140724127;140724374;140741065;140744017;140748143;140748615;140749155;140751938	140724168;140724471;140741587;140744184;140748271;140748787;140749331;140753312	+;+;+;+;+;+;+;+	2685	archaelysin family metallopeptidase 1	1.17238	0.229435	0.000103947	0.00161106	1.62074	1.61493	1.50259	1.55541	1.48082	1.6773	1.8218	1.78682	1.86049	1.81189	1.81931	1.7526	227	217	175	191	173	214	218	206	231	224	239	216
Dync2h1	chr9;chr9;chr9;chr9;chr9;chr9;chr9;chr9;chr9;chr9;chr9;chr9;chr9;chr9;chr9;chr9;chr9;chr9;chr9;chr9;chr9;chr9;chr9;chr9;chr9;chr9;chr9;chr9;chr9;chr9;chr9;chr9;chr9;chr9;chr9;chr9;chr9;chr9;chr9;chr9;chr9;chr9;chr9;chr9;chr9;chr9;chr9;chr9;chr9;chr9;chr9;chr9;chr9;chr9;chr9;chr9;chr9;chr9;chr9;chr9;chr9;chr9;chr9;chr9;chr9;chr9;chr9;chr9;chr9;chr9;chr9;chr9;chr9;chr9;chr9;chr9;chr9;chr9;chr9;chr9;chr9;chr9;chr9;chr9;chr9;chr9;chr9;chr9;chr9	6928503;6935239;6940543;6941595;6955907;6967080;6983390;6992524;6993938;6996864;7001341;7002556;7005490;7006716;7009971;7011173;7014139;7015474;7016730;7023311;7031641;7034990;7035600;7037653;7041602;7044330;7049083;7050342;7051370;7052561;7071008;7071801;7075762;7076213;7077872;7081004;7083157;7084934;7101074;7101492;7102311;7103655;7111425;7112048;7113086;7114865;7116394;7117395;7118831;7120809;7122608;7124732;7125731;7128158;7128956;7129663;7130694;7131838;7134244;7135019;7136998;7139161;7139374;7140899;7142200;7142650;7142857;7144138;7145549;7147683;7148625;7155081;7157552;7157893;7158829;7159481;7160154;7162731;7165599;7167117;7168254;7168459;7168678;7169477;7170862;7172803;7174740;7175242;7176763	6929623;6935355;6940624;6941704;6955996;6967289;6983506;6992628;6994146;6996939;7001496;7002666;7005615;7006876;7010043;7011304;7014216;7015524;7016795;7023400;7031784;7035124;7035719;7037816;7041725;7044428;7049192;7050483;7051496;7052647;7071129;7071924;7075922;7076326;7078009;7081158;7083238;7085076;7101187;7101600;7102559;7103785;7111592;7112150;7113230;7115016;7116640;7117654;7118986;7120938;7122815;7124996;7125930;7128273;7129179;7129845;7130876;7132043;7134394;7135138;7137110;7139278;7139506;7141281;7142370;7142764;7143012;7144343;7145698;7147810;7148740;7155208;7157780;7158032;7158927;7159633;7160249;7162926;7165774;7167241;7168365;7168572;7168812;7169709;7171006;7172921;7174875;7175412;7177046	-;-;-;-;-;-;-;-;-;-;-;-;-;-;-;-;-;-;-;-;-;-;-;-;-;-;-;-;-;-;-;-;-;-;-;-;-;-;-;-;-;-;-;-;-;-;-;-;-;-;-;-;-;-;-;-;-;-;-;-;-;-;-;-;-;-;-;-;-;-;-;-;-;-;-;-;-;-;-;-;-;-;-;-;-;-;-;-;-	13972	dynein cytoplasmic 2 heavy chain 1	-1.19297	-0.254563	0.000104823	0.00162277	1.42587	1.70837	1.42015	1.35852	1.34808	1.51058	1.52774	1.17085	1.15367	1.11576	1.10957	1.16003	1033	1206	861	868	822	993	926	700	737	720	761	746
Gabpb2	chr3;chr3;chr3;chr3;chr3;chr3;chr3;chr3;chr3;chr3;chr3;chr3;chr3;chr3;chr3;chr3;chr3;chr3;chr3	95181766;95181766;95189154;95189154;95190553;95190553;95200141;95200141;95203731;95203731;95204641;95204641;95206463;95206463;95208840;95216214;95216214;95217589;95217589	95188975;95188975;95189284;95189284;95190738;95190738;95200291;95200291;95203925;95203925;95204808;95204808;95206602;95206602;95208936;95216268;95216268;95217942;95217942	-;-;-;-;-;-;-;-;-;-;-;-;-;-;-;-;-;-;-	8687	GA repeat binding protein, beta 2	-1.23226	-0.301312	0.000105524	0.00162988	0.116842	0.520775	0.0850239	0.35496	0.197257	0.475019	0.0392598	-0.0698641	-0.107448	0.0111639	-0.0473759	0.16784	259	329	212	269	230	301	205	184	191	208	212	233
Samd4b	chr7;chr7;chr7;chr7;chr7;chr7;chr7;chr7;chr7;chr7;chr7;chr7;chr7	28399522;28401824;28403620;28403864;28405489;28405954;28406369;28407231;28407469;28407936;28413872;28423436;28436138	28401617;28401907;28403743;28404062;28405607;28406039;28406687;28407317;28407578;28408175;28414342;28423837;28436191	-;-;-;-;-;-;-;-;-;-;-;-;-	4391	sterile alpha motif domain containing 4B	-1.07294	-0.101572	0.000105405	0.00162988	4.69253	4.7378	4.71659	4.72654	4.72434	4.71144	4.57738	4.57658	4.64645	4.6906	4.62312	4.58005	3125	3095	2659	2817	2683	2870	2410	2332	2608	2697	2732	2510
Trib2	chr12;chr12;chr12	15791727;15809696;15815231	15794076;15809988;15816785	-;-;-	4198	tribbles pseudokinase 2	-1.06888	-0.0960948	0.000105958	0.00163471	5.20028	5.1734	5.21008	5.18628	5.20648	5.22237	5.12419	5.1575	5.05603	5.10354	5.11768	5.06177	4248	4002	3579	3704	3583	3910	3366	3335	3312	3433	3680	3351
Usp24	chr4;chr4;chr4;chr4;chr4;chr4;chr4;chr4;chr4;chr4;chr4;chr4;chr4;chr4;chr4;chr4;chr4;chr4;chr4;chr4;chr4;chr4;chr4;chr4;chr4;chr4;chr4;chr4;chr4;chr4;chr4;chr4;chr4;chr4;chr4;chr4;chr4;chr4;chr4;chr4;chr4;chr4;chr4;chr4;chr4;chr4;chr4;chr4;chr4;chr4;chr4;chr4;chr4;chr4;chr4;chr4;chr4;chr4;chr4;chr4;chr4;chr4;chr4;chr4;chr4;chr4;chr4;chr4	106316213;106341214;106342342;106346535;106347279;106351933;106352682;106355674;106358400;106359016;106360123;106360418;106361903;106362157;106362338;106362688;106368027;106368723;106370069;106370984;106372688;106373659;106373991;106375647;106377329;106377509;106379039;106379229;106380069;106380428;106382235;106385423;106387479;106387690;106388501;106390193;106392358;106397169;106399050;106400971;106402040;106403924;106406391;106407013;106407937;106408812;106409284;106409611;106410132;106410784;106411300;106412092;106413579;106414375;106415968;106418192;106420434;106420959;106423460;106425305;106426486;106428488;106430525;106431614;106434979;106436333;106436745;106438777	106316786;106341379;106342409;106346678;106347401;106351968;106352747;106355739;106358474;106359174;106360237;106360521;106362010;106362252;106362499;106362735;106368134;106368872;106370200;106371095;106372764;106373799;106374044;106375762;106377395;106377619;106379137;106379402;106380154;106380521;106382390;106385520;106387574;106387918;106388660;106390348;106392428;106397329;106399111;106401162;106402157;106404068;106406510;106407138;106408035;106408894;106409425;106409730;106410352;106410908;106411441;106412242;106413674;106414478;106416081;106418288;106420550;106421051;106423562;106425426;106426599;106428553;106430591;106431692;106435054;106436419;106436855;106441327	+;+;+;+;+;+;+;+;+;+;+;+;+;+;+;+;+;+;+;+;+;+;+;+;+;+;+;+;+;+;+;+;+;+;+;+;+;+;+;+;+;+;+;+;+;+;+;+;+;+;+;+;+;+;+;+;+;+;+;+;+;+;+;+;+;+;+;+	10601	ubiquitin specific peptidase 24	-1.11797	-0.160876	0.00010632	0.00163842	3.93378	3.9868	3.81903	3.85102	3.89796	3.93883	3.96461	3.72633	3.69012	3.66437	3.70809	3.69577	4459	4440	3446	3707	3653	4056	3805	3123	3245	3197	3498	3283
Sec24a	chr11;chr11;chr11;chr11;chr11;chr11;chr11;chr11;chr11;chr11;chr11;chr11;chr11;chr11;chr11;chr11;chr11;chr11;chr11;chr11;chr11;chr11;chr11;chr11;chr11;chr11;chr11;chr11;chr11;chr11;chr11;chr11;chr11;chr11;chr11;chr11;chr11;chr11;chr11;chr11;chr11;chr11;chr11;chr11;chr11;chr11	51692263;51692263;51696649;51696649;51700814;51700814;51701158;51701158;51704276;51704276;51707128;51707128;51708935;51708935;51712189;51712189;51713531;51713531;51715125;51715125;51716439;51716439;51717724;51717724;51721815;51721815;51723584;51723584;51726485;51726485;51729452;51729452;51731803;51731803;51733392;51733392;51733770;51733770;51734584;51734584;51736351;51736351;51743536;51743536;51756077;51756077	51695241;51695241;51696752;51696752;51700906;51700906;51701262;51701262;51704413;51704413;51707303;51707303;51709045;51709045;51712362;51712362;51713689;51713689;51715245;51715245;51716645;51716645;51717779;51717779;51721933;51721933;51723696;51723696;51726594;51726594;51729575;51729578;51731905;51731905;51733564;51733564;51733927;51733927;51734661;51734661;51736521;51736521;51744000;51744000;51756834;51756834	-;-;-;-;-;-;-;-;-;-;-;-;-;-;-;-;-;-;-;-;-;-;-;-;-;-;-;-;-;-;-;-;-;-;-;-;-;-;-;-;-;-;-;-;-;-	6798	Sec24 related gene family, member A (S. cerevisiae)	-1.14147	-0.19089	0.000107175	0.00164971	2.31062	2.36043	2.09345	2.10606	2.05106	2.25793	1.96981	1.99748	2.02951	2.01866	2.03869	2.02274	928	922	668	709	651	811	612	604	658	655	705	660
Ltbp3	chr19;chr19;chr19;chr19;chr19;chr19;chr19;chr19;chr19;chr19;chr19;chr19;chr19;chr19;chr19;chr19;chr19;chr19;chr19;chr19;chr19;chr19;chr19;chr19;chr19;chr19;chr19;chr19	5740904;5741335;5745440;5745918;5746299;5746643;5746901;5747413;5747671;5748575;5748666;5748870;5750949;5751172;5751399;5751754;5752019;5753633;5753929;5755546;5755932;5756247;5756584;5756794;5757311;5757547;5757711;5757941	5740985;5742562;5745769;5746120;5746404;5746735;5747023;5747571;5747856;5748591;5748738;5748968;5751074;5751303;5751527;5751876;5752141;5753755;5754048;5755674;5756099;5756330;5756712;5756931;5757472;5757627;5757842;5758532	+;+;+;+;+;+;+;+;+;+;+;+;+;+;+;+;+;+;+;+;+;+;+;+;+;+;+;+	5190	latent transforming growth factor beta binding protein 3	-1.16824	-0.224333	0.000107984	0.00166026	1.8508	1.99951	1.76479	1.84944	1.7453	1.78502	1.44214	1.66056	1.7646	1.47524	1.61445	1.69	515	548	406	453	402	446	324	365	418	343	401	400
Col12a1	chr9;chr9;chr9;chr9;chr9;chr9;chr9;chr9;chr9;chr9;chr9;chr9;chr9;chr9;chr9;chr9;chr9;chr9;chr9;chr9;chr9;chr9;chr9;chr9;chr9;chr9;chr9;chr9;chr9;chr9;chr9;chr9;chr9;chr9;chr9;chr9;chr9;chr9;chr9;chr9;chr9;chr9;chr9;chr9;chr9;chr9;chr9;chr9;chr9;chr9;chr9;chr9;chr9;chr9;chr9;chr9;chr9;chr9;chr9;chr9;chr9;chr9;chr9;chr9;chr9;chr9	79598987;79602200;79603367;79604393;79605154;79605330;79608420;79609814;79612396;79612916;79613761;79614349;79616023;79617694;79619941;79626989;79628367;79630482;79630719;79631488;79633342;79633628;79635390;79638447;79639672;79639967;79641449;79643867;79645662;79647579;79648661;79649902;79651382;79651935;79653314;79655399;79656579;79656712;79657300;79660984;79662460;79672904;79673357;79674057;79674681;79677158;79677994;79678259;79678461;79680293;79681389;79682022;79684194;79692160;79693364;79697401;79699249;79700257;79702226;79703298;79703631;79705562;79706228;79707816;79715364;79718419	79601179;79602370;79603435;79604581;79605220;79605365;79608491;79609867;79612449;79612969;79613856;79614402;79616109;79617771;79620090;79627098;79628509;79630620;79630757;79631652;79633485;79633751;79635529;79638521;79639818;79640083;79641595;79643986;79645791;79647721;79648790;79650044;79651511;79652074;79653443;79655541;79656605;79656844;79657439;79661113;79662596;79673033;79673499;79674186;79674820;79677304;79678158;79678378;79678610;79680414;79681581;79682288;79684466;79692432;79693636;79697673;79699851;79700547;79702399;79703462;79703894;79705621;79706371;79707932;79715471;79718722	-;-;-;-;-;-;-;-;-;-;-;-;-;-;-;-;-;-;-;-;-;-;-;-;-;-;-;-;-;-;-;-;-;-;-;-;-;-;-;-;-;-;-;-;-;-;-;-;-;-;-;-;-;-;-;-;-;-;-;-;-;-;-;-;-;-	11719	collagen, type XII, alpha 1	-1.44316	-0.529228	0.000109275	0.00167821	-2.26128	-1.86028	-2.16384	-2.64992	-2.43093	-2.40366	-2.63962	-3.06231	-2.82423	-2.90392	-2.67729	-2.72904	67	85	60	45	50	55	43	31	39	37	46	42
Tbc1d9b	chr11;chr11;chr11;chr11;chr11;chr11;chr11;chr11;chr11;chr11;chr11;chr11;chr11;chr11;chr11;chr11;chr11;chr11;chr11;chr11;chr11;chr11;chr11;chr11;chr11;chr11;chr11;chr11;chr11;chr11;chr11;chr11;chr11;chr11;chr11;chr11;chr11;chr11;chr11;chr11;chr11;chr11;chr11;chr11;chr11;chr11;chr11;chr11;chr11;chr11;chr11;chr11;chr11;chr11;chr11;chr11;chr11;chr11;chr11;chr11;chr11;chr11;chr11;chr11;chr11	50131360;50131360;50131360;50135825;50135825;50135825;50140383;50140383;50140383;50145027;50145027;50145027;50146103;50146103;50146103;50148021;50148021;50148021;50149702;50149702;50149702;50151319;50151319;50151319;50151922;50151922;50151922;50152624;50152624;50152624;50155086;50155086;50155086;50156745;50156745;50156745;50158417;50158417;50158417;50158662;50158662;50158662;50159643;50159643;50159643;50161455;50161455;50161455;50162046;50162046;50162046;50163825;50163825;50163825;50164162;50164162;50168169;50168169;50168169;50168696;50168696;50168696;50170697;50170697;50170697	50131556;50131556;50131556;50135935;50135935;50135935;50140501;50140501;50140501;50145255;50145255;50145255;50146361;50146361;50146361;50148228;50148228;50148228;50149914;50149914;50149914;50151480;50151480;50151480;50152072;50152072;50152072;50152838;50152838;50152838;50155203;50155203;50155203;50157030;50157030;50157030;50158546;50158546;50158546;50158757;50158760;50158760;50159711;50159711;50159711;50161695;50161695;50161695;50162111;50162111;50162111;50163896;50163896;50163896;50164212;50164212;50168225;50168225;50168225;50168802;50168802;50168802;50172785;50172785;50172785	+;+;+;+;+;+;+;+;+;+;+;+;+;+;+;+;+;+;+;+;+;+;+;+;+;+;+;+;+;+;+;+;+;+;+;+;+;+;+;+;+;+;+;+;+;+;+;+;+;+;+;+;+;+;+;+;+;+;+;+;+;+;+;+;+	5249	TBC1 domain family, member 9B	1.08295	0.11497	0.000109477	0.00167939	3.96756	4.01584	4.05402	3.97277	3.93914	3.94516	4.03711	4.12186	4.154	4.11682	4.12109	4.03123	2260	2243	2008	1997	1861	2017	1981	2034	2216	2166	2306	2051
Sik1	chr17;chr17;chr17;chr17;chr17;chr17;chr17;chr17;chr17;chr17;chr17;chr17;chr17;chr17	31844250;31847033;31847895;31848632;31848959;31849519;31849928;31850726;31850941;31851235;31851533;31854208;31854894;31855672	31846643;31847261;31848176;31848848;31849081;31849674;31850151;31850849;31851065;31851396;31851596;31854324;31855064;31855792	-;-;-;-;-;-;-;-;-;-;-;-;-;-	4509	salt inducible kinase 1	1.10765	0.147496	0.000109793	0.00168233	2.74023	2.82696	2.68143	2.74637	2.82622	2.72781	2.80846	2.86895	2.94275	2.95073	2.91594	2.94558	829	845	666	733	739	745	726	733	822	829	859	830
Lrrn2	chr1;chr1	132880355;132936981	132880675;132940005	+;+	3346	leucine rich repeat protein 2, neuronal	1.07129	0.0993503	0.00011013	0.00168558	5.89728	5.94458	5.94752	5.98676	5.93592	5.94646	6.00577	6.05127	6.06045	6.09304	6.06371	5.97726	5489	5444	4756	5142	4735	5148	4943	4939	5296	5433	5651	5038
Fech	chr18;chr18;chr18;chr18;chr18;chr18;chr18;chr18;chr18;chr18;chr18	64456550;64458655;64461521;64462107;64464086;64467728;64470682;64475057;64478651;64483334;64488901	64458217;64458714;64461685;64462214;64464184;64467834;64470816;64475205;64478770;64483457;64489066	-;-;-;-;-;-;-;-;-;-;-	2901	ferrochelatase	1.09312	0.128455	0.000110771	0.00169324	3.84603	3.77787	3.83449	3.74137	3.88858	3.82425	3.93228	3.91668	3.91552	4.01577	3.95023	3.95086	1148	1051	953	940	993	1025	1018	975	1038	1116	1132	1072
Akirin1	chr4;chr4;chr4;chr4;chr4	123735195;123738009;123739143;123743433;123749948	123736864;123738080;123739277;123743573;123750299	-;-;-;-;-	2370	akirin 1	1.07624	0.105995	0.000110882	0.00169324	4.85758	4.80167	4.80428	4.75813	4.82252	4.83802	4.93273	4.87701	4.93565	4.90174	4.94651	4.92618	1891	1746	1525	1554	1550	1691	1664	1550	1720	1685	1845	1722
Trim23	chr13;chr13;chr13;chr13;chr13;chr13;chr13;chr13;chr13;chr13	104179098;104184726;104187401;104188061;104189663;104192017;104197990;104198594;104200069;104201231	104181236;104184847;104187679;104188243;104189878;104192151;104198119;104198704;104200193;104202048	+;+;+;+;+;+;+;+;+;+	4258	tripartite motif-containing 23	1.09073	0.125294	0.000111164	0.00169563	3.86969	3.76872	3.81278	3.71518	3.83761	3.90933	3.93585	3.93552	3.91868	3.94249	3.99414	3.94575	1713	1533	1378	1355	1407	1596	1498	1450	1527	1557	1713	1568
Ogt	chrX;chrX;chrX;chrX;chrX;chrX;chrX;chrX;chrX;chrX;chrX;chrX;chrX;chrX;chrX;chrX;chrX;chrX;chrX;chrX;chrX;chrX;chrX;chrX;chrX;chrX;chrX;chrX;chrX;chrX;chrX;chrX;chrX;chrX;chrX;chrX;chrX;chrX;chrX;chrX;chrX;chrX;chrX;chrX	101640051;101640218;101642976;101643006;101643947;101643947;101652140;101652140;101655624;101655624;101661252;101661252;101663359;101663359;101663843;101663843;101664644;101664644;101667278;101667278;101667516;101667516;101667980;101667980;101669757;101669757;101670031;101670031;101672448;101672448;101673043;101673043;101673323;101673323;101673542;101673542;101676149;101676149;101678709;101678709;101679224;101679224;101682156;101682156	101640322;101640322;101643156;101643156;101644190;101644190;101652208;101652208;101655740;101655740;101661331;101661331;101663554;101663554;101663983;101663983;101664744;101664744;101667431;101667431;101667617;101667617;101668159;101668159;101669915;101669915;101670120;101670120;101672573;101672573;101673213;101673213;101673439;101673439;101673712;101673712;101676301;101676301;101678961;101678961;101679347;101679347;101684351;101684351	+;+;+;+;+;+;+;+;+;+;+;+;+;+;+;+;+;+;+;+;+;+;+;+;+;+;+;+;+;+;+;+;+;+;+;+;+;+;+;+;+;+;+;+	5397	O-linked N-acetylglucosamine (GlcNAc) transferase (UDP-N-acetylglucosamine:polypeptide-N-acetylglucosaminyl transferase)	-1.11998	-0.163478	0.0001121	0.00170798	5.09755	5.28294	5.08769	5.01129	5.03106	5.24124	4.87304	4.94332	5.00849	4.96484	4.92375	5.07239	5086	5551	4227	4218	4079	5093	3636	3696	4120	4009	4136	4340
Setd1b	chr5;chr5;chr5;chr5;chr5;chr5;chr5;chr5;chr5;chr5;chr5;chr5;chr5;chr5;chr5;chr5;chr5	123142193;123142943;123143356;123144081;123146550;123147547;123151835;123156971;123157321;123157753;123158393;123159870;123161751;123163154;123163372;123163571;123165833	123142454;123143127;123143454;123144351;123146662;123148755;123152659;123157232;123157670;123157867;123158944;123161129;123161917;123163285;123163491;123163708;123168630	+;+;+;+;+;+;+;+;+;+;+;+;+;+;+;+;+	8858	SET domain containing 1B	-1.09599	-0.132235	0.000114464	0.00174202	3.65167	3.79186	3.66679	3.694	3.61058	3.63844	3.64527	3.58564	3.56723	3.50746	3.50045	3.45718	3064	3241	2591	2778	2501	2752	2548	2367	2490	2396	2531	2325
Rab33a	chrX;chrX	48519285;48529649	48519858;48530240	+;+	1166	RAB33A, member RAS oncogene family	1.12331	0.167755	0.000117398	0.00178466	4.51986	4.33865	4.49175	4.5723	4.55872	4.51739	4.77943	4.62226	4.64153	4.64562	4.6166	4.69976	736	623	604	672	635	666	736	639	690	694	722	724
Hnrnpdl	chr5;chr5;chr5;chr5;chr5;chr5;chr5;chr5	100033579;100036104;100036481;100036862;100037085;100037568;100037813;100038720	100034984;100036195;100036651;100036976;100037216;100037729;100037981;100039222	-;-;-;-;-;-;-;-	2750	heterogeneous nuclear ribonucleoprotein D-like	-1.07825	-0.108687	0.000117891	0.00179014	5.85139	5.926	5.85264	5.7985	5.849	5.8422	5.67452	5.74334	5.72351	5.73425	5.76549	5.82545	4370	4417	3660	3709	3664	3936	3229	3279	3446	3482	3777	3727
Rgag4	chrX;chrX	102066542;102067554	102067117;102071307	-;-	4330	NA	1.12997	0.17629	0.000119513	0.00181273	2.10374	2.1963	2.0921	2.15161	2.23508	2.1463	2.23061	2.27416	2.30431	2.4588	2.36508	2.33521	512	524	425	466	471	478	467	466	507	566	563	522
Anp32e	chr3;chr3;chr3;chr3;chr3;chr3;chr3;chr3;chr3;chr3;chr3;chr3;chr3;chr3;chr3;chr3;chr3;chr3;chr3	95929257;95929257;95929257;95933909;95933909;95934776;95934776;95937024;95937024;95937120;95937882;95937882;95937882;95944307;95944307;95944307;95945180;95945180;95945180	95929650;95929650;95929650;95934058;95934058;95934898;95934898;95937195;95937195;95937195;95938039;95938003;95938039;95944361;95944361;95944361;95947387;95947387;95947387	+;+;+;+;+;+;+;+;+;+;+;+;+;+;+;+;+;+;+	3260	acidic (leucine-rich) nuclear phosphoprotein 32 family, member E	-1.08369	-0.115947	0.000119732	0.00181401	5.49018	5.42504	5.40076	5.36603	5.40777	5.49267	5.29038	5.3522	5.24997	5.26132	5.37386	5.36053	4033	3700	3172	3258	3199	3662	2933	2964	2942	2974	3413	3201
Parp8	chr13;chr13;chr13;chr13;chr13;chr13;chr13;chr13;chr13;chr13;chr13;chr13;chr13;chr13;chr13;chr13;chr13;chr13;chr13;chr13;chr13;chr13;chr13;chr13;chr13;chr13;chr13	116854824;116862210;116863075;116864186;116867036;116868126;116868440;116869423;116871643;116876531;116877491;116878995;116893000;116893197;116894636;116895656;116902790;116910865;116911384;116922570;116924966;116926517;116927302;116938744;117024175;117025176;117025365	116855292;116862294;116863144;116864259;116867105;116868198;116868552;116869471;116871710;116876596;116877616;116879087;116893095;116893247;116895194;116895781;116902856;116910955;116911444;116922664;116925043;116926587;116927391;116938781;117024229;117025277;117025516	-;-;-;-;-;-;-;-;-;-;-;-;-;-;-;-;-;-;-;-;-;-;-;-;-;-;-	3088	poly (ADP-ribose) polymerase family, member 8	-1.10483	-0.143826	0.000120349	0.00182132	3.60923	3.65021	3.60962	3.6771	3.60938	3.64862	3.50357	3.38526	3.55574	3.58461	3.40208	3.50037	1037	1024	868	957	871	966	805	718	861	881	824	835
Chrd	chr16;chr16;chr16;chr16;chr16;chr16;chr16;chr16;chr16;chr16;chr16;chr16;chr16;chr16;chr16;chr16;chr16;chr16;chr16;chr16;chr16;chr16;chr16;chr16;chr16;chr16;chr16;chr16;chr16;chr16;chr16;chr16;chr16;chr16;chr16;chr16;chr16;chr16;chr16;chr16;chr16;chr16;chr16;chr16;chr16;chr16	20733127;20733127;20733465;20733531;20734007;20734007;20734273;20734273;20734487;20734487;20734686;20734686;20735117;20735117;20735371;20735371;20735581;20735581;20735746;20735746;20736037;20736037;20736264;20736264;20736909;20736909;20737342;20737342;20738194;20738194;20738553;20738553;20738904;20738904;20739111;20739111;20739407;20739407;20739954;20739954;20741190;20741190;20741496;20741496;20741925;20741925	20733295;20733295;20733634;20733634;20734136;20734136;20734401;20734401;20734586;20734586;20734773;20734773;20735258;20735258;20735499;20735499;20735663;20735663;20735893;20735893;20736143;20736143;20736383;20736383;20737065;20737065;20737562;20737562;20738307;20738307;20738816;20738816;20738997;20738997;20739164;20739164;20739510;20739510;20740056;20740056;20741344;20741344;20741595;20741595;20742384;20742384	+;+;+;+;+;+;+;+;+;+;+;+;+;+;+;+;+;+;+;+;+;+;+;+;+;+;+;+;+;+;+;+;+;+;+;+;+;+;+;+;+;+;+;+;+;+	3341	chordin	-1.32272	-0.40351	0.000120626	0.00182346	0.208808	0.183994	0.276903	0.107815	0.17574	0.492277	-0.612633	-0.211485	9.28563e-05	-0.0981732	-0.223359	0.0942727	106	100	93	87	87	117	50	64	79	74	72	85
Ppil4	chr10;chr10;chr10;chr10;chr10;chr10;chr10;chr10;chr10;chr10;chr10;chr10;chr10	7792894;7795644;7795797;7797758;7798415;7799553;7800734;7801845;7804956;7807271;7810362;7814664;7820952	7793020;7795711;7795861;7797875;7798557;7799649;7800850;7801969;7805022;7807382;7810458;7814811;7822563	+;+;+;+;+;+;+;+;+;+;+;+;+	2896	peptidylprolyl isomerase (cyclophilin)-like 4	1.0896	0.123797	0.000122415	0.00184842	4.19034	4.3097	4.20735	4.26276	4.27519	4.1828	4.31494	4.2959	4.39517	4.35964	4.39669	4.40484	1455	1517	1232	1347	1296	1312	1325	1266	1445	1414	1540	1466
Ube3c	chr5;chr5;chr5;chr5;chr5;chr5;chr5;chr5;chr5;chr5;chr5;chr5;chr5;chr5;chr5;chr5;chr5;chr5;chr5;chr5;chr5;chr5;chr5	29569242;29587275;29589888;29590810;29597069;29598859;29600641;29601132;29602196;29606907;29614908;29619228;29619555;29631192;29632750;29635631;29637638;29646410;29658210;29663463;29663776;29667914;29674399	29569580;29587328;29589962;29590956;29597184;29599016;29600794;29601352;29602347;29607094;29614994;29619385;29619787;29631296;29632837;29635728;29637770;29646657;29658422;29663651;29663842;29668044;29676077	+;+;+;+;+;+;+;+;+;+;+;+;+;+;+;+;+;+;+;+;+;+;+	5033	ubiquitin protein ligase E3C	1.06365	0.0890183	0.000122815	0.00185239	5.17167	5.16584	5.16503	5.16244	5.17637	5.21318	5.26262	5.26978	5.22718	5.24756	5.28716	5.2936	4993	4773	4159	4368	4207	4658	4442	4322	4471	4548	4962	4718
Zfp950	chr19;chr19;chr19;chr19;chr19;chr19;chr19;chr19;chr19;chr19;chr19;chr19;chr19;chr19;chr19;chr19;chr19;chr19;chr19;chr19;chr19;chr19;chr19;chr19;chr19;chr19;chr19;chr19;chr19;chr19;chr19;chr19;chr19;chr19	61053840;61054888;61056916;61058133;61114982;61114982;61114982;61114982;61117625;61118131;61118227;61118227;61118227;61122427;61127007;61127007;61127007;61127007;61127007;61127007;61127438;61127438;61127438;61127438;61127438;61127438;61127438;61140705;61140705;61140705;61140705;61140705;61140705;61140705	61054421;61054966;61057035;61058276;61117288;61117288;61117288;61117288;61117727;61120452;61118347;61118350;61118350;61127067;61127067;61127067;61127067;61127067;61127067;61127067;61127564;61127564;61127564;61127564;61127564;61127564;61127564;61140840;61140840;61140840;61140840;61140840;61140840;61140840	-;-;-;-;-;-;-;-;-;-;-;-;-;-;-;-;-;-;-;-;-;-;-;-;-;-;-;-;-;-;-;-;-;-	10561	zinc finger protein 950	-1.18019	-0.239024	0.000123726	0.00186404	0.637722	0.879402	0.70753	0.460797	0.755792	0.856974	0.516073	0.371976	0.475418	0.528031	0.434013	0.572008	452	513	397	352	412	477	347	304	348	362	360	375
Tkt	chr14;chr14;chr14;chr14;chr14;chr14;chr14;chr14;chr14;chr14;chr14;chr14;chr14;chr14	30549131;30558721;30559752;30560587;30565488;30566942;30568164;30568975;30569956;30570203;30570963;30571152;30572208;30573337	30549380;30558838;30559865;30560684;30565679;30567060;30568357;30569139;30570112;30570333;30571046;30571245;30572330;30574726	+;+;+;+;+;+;+;+;+;+;+;+;+;+	3229	transketolase	1.07134	0.0994141	0.000123955	0.00186541	6.41426	6.3586	6.43369	6.44596	6.37126	6.38267	6.50018	6.47555	6.54301	6.55403	6.45449	6.47479	7580	7000	6429	6822	6179	6722	6720	6396	7141	7217	7150	6864
Slitrk2	chrX;chrX;chrX;chrX;chrX	66649318;66653159;66653318;66653862;66653862	66649500;66653371;66653371;66661402;66661402	+;+;+;+;+	7937	SLIT and NTRK-like family, member 2	-1.13949	-0.188389	0.000124764	0.0018755	2.56554	2.42268	2.47903	2.39862	2.32012	2.33947	2.27503	2.07658	2.28156	2.30695	2.10015	2.35162	1293	1124	1019	1014	916	1002	883	745	915	934	859	968
Slc38a9	chr13;chr13;chr13;chr13;chr13;chr13;chr13;chr13;chr13;chr13;chr13;chr13;chr13;chr13;chr13	112660766;112669587;112686066;112689273;112689522;112690159;112695241;112697985;112701457;112703538;112714141;112723198;112726047;112729198;112731499	112660872;112669731;112686198;112689394;112689585;112690252;112695411;112698044;112701651;112703645;112714247;112723311;112726195;112729287;112738752	+;+;+;+;+;+;+;+;+;+;+;+;+;+;+	8913	solute carrier family 38, member 9	-1.1585	-0.212257	0.000124913	0.00187564	1.12286	1.23243	1.18026	1.17658	1.11165	1.10174	1.1388	0.915503	0.711872	1.02434	0.880275	0.955935	534	553	465	488	445	477	451	374	346	431	414	413
Gas2l3	chr10;chr10;chr10;chr10;chr10;chr10;chr10;chr10;chr10;chr10;chr10;chr10;chr10;chr10;chr10;chr10;chr10;chr10;chr10;chr10;chr10;chr10;chr10;chr10;chr10;chr10;chr10;chr10;chr10;chr10;chr10;chr10;chr10;chr10	89408823;89408823;89408823;89414168;89417020;89417020;89417020;89421457;89421457;89421457;89422215;89422215;89422215;89426408;89426408;89426408;89429030;89429030;89429030;89430884;89430884;89430884;89433765;89433765;89433765;89434290;89434293;89434293;89436503;89436503;89436503;89443855;89443855;89443855	89413182;89414492;89414492;89414492;89417127;89417127;89417127;89421595;89421595;89421595;89422278;89422278;89422278;89426549;89426549;89426549;89429145;89429145;89429145;89431052;89431052;89431052;89433812;89433812;89433812;89434361;89434361;89434361;89436609;89436609;89436609;89443967;89443967;89443967	-;-;-;-;-;-;-;-;-;-;-;-;-;-;-;-;-;-;-;-;-;-;-;-;-;-;-;-;-;-;-;-;-;-	6748	growth arrest-specific 2 like 3	-1.22761	-0.295856	0.000125158	0.00187722	0.598735	0.58959	0.597861	0.761599	0.255677	0.560257	0.458825	0.128743	0.264474	0.416542	0.120741	0.223006	281	268	235	277	186	248	213	164	192	214	185	188
Purg	chr8;chr8;chr8	33386325;33386325;33416557	33387208;33387529;33417469	+;+;+	2118	purine-rich element binding protein G	-1.16847	-0.224615	0.000125301	0.00187728	4.83616	5.00699	4.68424	4.7109	4.67903	4.93298	4.83642	4.55757	4.45958	4.53778	4.56431	4.55775	1665	1799	1254	1344	1254	1614	1391	1110	1105	1170	1265	1192
Osgin1	chr8;chr8;chr8;chr8;chr8;chr8	119437162;119441395;119442433;119442916;119443192;119444957	119437293;119441502;119442569;119443107;119443283;119446256	+;+;+;+;+;+	1961	oxidative stress induced growth inhibitor 1	1.71164	0.775382	0.00012556	0.00187908	-1.72893	-1.21792	-1.38978	-2.07876	-2.14657	-2.11981	-0.837157	-0.849272	-0.825518	-0.829731	-0.914994	-1.62022	16	22	17	11	10	11	25	24	26	26	26	15
Ccdc174	chr6;chr6;chr6;chr6;chr6;chr6;chr6;chr6;chr6;chr6;chr6	91878053;91880257;91881247;91885348;91888070;91890794;91892856;91893406;91895214;91898147;91899292	91878186;91880361;91881347;91885406;91888250;91890889;91892998;91893500;91895346;91898299;91899848	+;+;+;+;+;+;+;+;+;+;+	1757	coiled-coil domain containing 174	1.15963	0.213665	0.000125842	0.00188121	3.3029	3.20239	3.1093	3.18874	3.18051	3.0783	3.49116	3.3552	3.50546	3.17795	3.42731	3.38347	477	427	349	388	368	370	454	400	473	378	477	438
Shkbp1	chr7;chr7;chr7;chr7;chr7;chr7;chr7;chr7;chr7;chr7;chr7;chr7;chr7;chr7;chr7;chr7;chr7;chr7	27342133;27342646;27343243;27344640;27345173;27347002;27348332;27348534;27350492;27351696;27351980;27352595;27354372;27354726;27355214;27355401;27355573;27355871	27342544;27342760;27343421;27344736;27345328;27347172;27348448;27348621;27350607;27351886;27352070;27352756;27354452;27354784;27355287;27355446;27355626;27356008	-;-;-;-;-;-;-;-;-;-;-;-;-;-;-;-;-;-	2347	Sh3kbp1 binding protein 1	-1.19399	-0.255793	0.000126022	0.00188182	2.23102	2.54262	2.32694	2.34637	2.21696	2.48249	1.95515	2.22491	2.2027	2.10543	2.01341	2.13413	303	361	271	289	252	327	209	244	256	240	239	246
Gm15800	chr5;chr5;chr5;chr5;chr5;chr5;chr5;chr5;chr5;chr5;chr5;chr5;chr5;chr5;chr5;chr5;chr5;chr5;chr5;chr5;chr5;chr5;chr5;chr5;chr5;chr5;chr5;chr5;chr5;chr5;chr5;chr5;chr5;chr5;chr5;chr5;chr5;chr5;chr5;chr5;chr5;chr5;chr5;chr5;chr5;chr5;chr5;chr5;chr5;chr5;chr5;chr5;chr5;chr5;chr5;chr5;chr5;chr5;chr5;chr5;chr5;chr5;chr5;chr5;chr5;chr5;chr5;chr5;chr5;chr5;chr5;chr5;chr5;chr5;chr5;chr5	121220219;121253861;121258699;121259805;121262499;121263885;121266235;121273607;121277675;121281056;121281804;121286230;121286720;121289567;121291195;121292049;121292730;121295375;121297103;121298059;121299445;121301769;121302637;121303532;121304218;121305672;121306001;121306942;121307347;121308250;121308493;121308730;121310541;121311623;121313874;121314868;121315317;121317202;121318563;121319965;121321398;121322192;121322636;121323918;121325191;121328085;121328363;121329065;121329458;121331676;121332922;121333423;121334337;121336590;121339425;121341873;121342650;121343093;121343479;121344683;121348419;121350430;121353491;121353814;121355563;121356203;121358144;121359297;121360105;121360632;121362441;121362718;121363743;121364536;121364867;121366469	121220657;121254378;121258788;121259935;121262607;121264023;121266405;121273799;121277833;121281169;121281944;121286462;121286865;121289637;121291300;121292169;121292852;121295499;121297256;121298159;121299643;121301888;121302741;121303695;121304451;121305864;121306105;121307030;121307522;121308385;121308634;121308896;121310687;121311807;121314027;121315148;121315506;121317283;121318765;121320100;121321580;121322356;121322805;121324033;121325294;121328246;121328511;121329144;121329621;121331913;121333058;121333549;121334474;121336726;121339585;121342054;121342855;121343223;121343684;121344862;121349725;121350637;121353714;121353965;121355669;121356326;121358334;121359443;121360224;121360787;121362544;121362939;121363906;121364731;121365089;121368577	+;+;+;+;+;+;+;+;+;+;+;+;+;+;+;+;+;+;+;+;+;+;+;+;+;+;+;+;+;+;+;+;+;+;+;+;+;+;+;+;+;+;+;+;+;+;+;+;+;+;+;+;+;+;+;+;+;+;+;+;+;+;+;+;+;+;+;+;+;+;+;+;+;+;+;+	15482	NA	-1.20973	-0.274687	0.000126379	0.00188506	5.30194	5.50297	5.21588	5.2601	5.25124	5.41207	5.46396	5.05446	4.90408	4.89785	4.98281	4.92806	16811	18548	13253	14378	13631	16447	15711	11452	10994	10979	12361	11265
Srrt	chr5;chr5;chr5;chr5;chr5;chr5;chr5;chr5;chr5;chr5;chr5;chr5;chr5;chr5;chr5;chr5;chr5;chr5;chr5;chr5;chr5;chr5;chr5;chr5;chr5;chr5;chr5;chr5;chr5;chr5;chr5;chr5;chr5;chr5;chr5;chr5;chr5;chr5;chr5;chr5;chr5;chr5;chr5;chr5;chr5;chr5;chr5;chr5;chr5;chr5;chr5;chr5;chr5;chr5;chr5;chr5;chr5;chr5;chr5;chr5	137295704;137295704;137295704;137295987;137295987;137295987;137296218;137296218;137296218;137296467;137296467;137296467;137296775;137296775;137296775;137297079;137297079;137297079;137297340;137297340;137297340;137297799;137297799;137297799;137298228;137298228;137298228;137298391;137298391;137298391;137298726;137298726;137298726;137299558;137299558;137299558;137299754;137299754;137299754;137299967;137299967;137299967;137300244;137300244;137300244;137302126;137302126;137302126;137302527;137302527;137302527;137302912;137302912;137302912;137307046;137307046;137307046;137307424;137307424;137307424	137295906;137295906;137295906;137296092;137296092;137296113;137296307;137296319;137296319;137296623;137296623;137296623;137296968;137296968;137296968;137297232;137297232;137297232;137297513;137297513;137297513;137297987;137297987;137297987;137298306;137298306;137298306;137298452;137298452;137298452;137298883;137298883;137298883;137299672;137299672;137299672;137299852;137299852;137299852;137300151;137300151;137300151;137300413;137300413;137300413;137302314;137302314;137302314;137302673;137302673;137302673;137303040;137303040;137303040;137307185;137307185;137307185;137307674;137307674;137307674	-;-;-;-;-;-;-;-;-;-;-;-;-;-;-;-;-;-;-;-;-;-;-;-;-;-;-;-;-;-;-;-;-;-;-;-;-;-;-;-;-;-;-;-;-;-;-;-;-;-;-;-;-;-;-;-;-;-;-;-	3024	serrate RNA effector molecule homolog (Arabidopsis)	-1.08393	-0.11627	0.00013137	0.00195303	5.08197	5.08904	5.01695	5.07733	5.01812	5.02599	4.87786	4.95938	4.98367	4.9864	4.83032	4.9738	2819	2719	2255	2474	2265	2458	2044	2094	2269	2280	2172	2271
Pvrl2	chr7;chr7;chr7;chr7;chr7;chr7;chr7;chr7;chr7;chr7;chr7;chr7;chr7;chr7;chr7	19716644;19719196;19719433;19721353;19724161;19730038;19730038;19730612;19730612;19732915;19732915;19738012;19738012;19749215;19749215	19717787;19719282;19719496;19721506;19724869;19730186;19730186;19730729;19730729;19733211;19733211;19738374;19738374;19749573;19749573	-;-;-;-;-;-;-;-;-;-;-;-;-;-;-	3444	NA	1.10679	0.146377	0.000131285	0.00195303	2.96905	3.05135	3.01273	3.08097	3.13262	3.06931	3.20905	3.17257	3.17405	3.27178	3.22705	3.13125	742	754	640	706	698	721	732	691	737	791	814	721
Bcor	chrX;chrX;chrX;chrX;chrX;chrX;chrX;chrX;chrX;chrX;chrX;chrX;chrX;chrX;chrX;chrX;chrX;chrX;chrX;chrX;chrX;chrX;chrX;chrX;chrX;chrX;chrX;chrX;chrX;chrX;chrX;chrX;chrX;chrX;chrX;chrX;chrX;chrX;chrX;chrX;chrX;chrX;chrX;chrX;chrX;chrX;chrX;chrX;chrX;chrX;chrX;chrX;chrX;chrX;chrX;chrX;chrX;chrX;chrX;chrX;chrX;chrX;chrX;chrX;chrX;chrX;chrX;chrX;chrX;chrX;chrX;chrX	12036738;12036738;12036738;12036738;12036738;12038912;12038912;12038912;12038912;12038912;12039250;12039250;12039250;12039250;12039250;12040385;12040385;12040385;12040385;12040385;12041502;12041502;12041502;12041502;12041502;12046856;12046856;12046856;12046856;12046856;12047423;12047423;12047423;12047423;12047423;12048303;12048303;12048303;12048303;12048303;12048995;12048995;12048995;12048995;12048995;12054969;12054969;12054969;12054969;12054969;12055639;12055639;12056344;12056344;12056344;12056344;12056344;12060130;12060130;12060130;12060130;12060130;12061522;12061522;12061522;12061522;12061522;12079818;12079818;12079818;12079818;12160289	12037917;12037917;12037917;12037917;12037917;12039068;12039068;12039068;12039068;12039068;12039327;12039327;12039327;12039327;12039327;12040530;12040530;12040530;12040530;12040530;12041668;12041668;12041668;12041668;12041668;12047113;12047113;12047113;12047113;12047113;12047748;12047748;12047748;12047748;12047748;12048545;12048647;12048647;12048545;12048545;12049252;12049252;12049252;12049252;12049252;12055155;12055155;12055155;12055155;12055155;12055692;12055692;12059190;12059190;12059190;12059190;12059190;12060208;12060208;12060208;12060208;12060208;12061646;12061646;12061646;12061646;12061646;12080553;12080553;12080553;12080553;12160355	-;-;-;-;-;-;-;-;-;-;-;-;-;-;-;-;-;-;-;-;-;-;-;-;-;-;-;-;-;-;-;-;-;-;-;-;-;-;-;-;-;-;-;-;-;-;-;-;-;-;-;-;-;-;-;-;-;-;-;-;-;-;-;-;-;-;-;-;-;-;-;-	7010	BCL6 interacting corepressor	-1.09897	-0.136158	0.000131125	0.00195303	3.12496	3.25276	3.07775	3.11345	3.21358	3.07343	3.04068	3.01255	2.93702	2.99377	3.07663	2.98471	1683	1765	1363	1470	1503	1472	1326	1259	1273	1328	1493	1326
Hspb3	chr13	113662896	113663676	-	781	heat shock protein 3	-1.81592	-0.860698	0.000132889	0.00197126	0.494383	0.40246	-0.147807	-0.13388	-0.152946	-0.0170532	-0.676254	-0.913533	-0.0218798	-1.17198	-0.685698	-1.36517	30	27	16	17	16	19	11	9	18	8	12	7
Gm5820	chr18;chr18;chr18;chr18;chr18	38892456;38892685;38899809;38933793;38969547	38892570;38892765;38899899;38933964;38971274	+;+;+;+;+	2187	predicted gene 5820	-1.61056	-0.687562	0.000132882	0.00197126	-0.730395	-0.932536	-0.736348	-0.857587	-1.00229	-1.11131	-1.31307	-1.58479	-1.58876	-1.29201	-1.59653	-2.21659	36	30	30	29	25	25	20	16	17	21	18	11
Fzd3	chr14;chr14;chr14;chr14;chr14;chr14;chr14	65192441;65209692;65212075;65234914;65239718;65252944;65262332	65202932;65209925;65212223;65235931;65239914;65253463;65262463	-;-;-;-;-;-;-	12742	frizzled class receptor 3	-1.10769	-0.147558	0.000133956	0.0019849	4.97563	5.00709	4.89166	4.77	4.88909	4.93621	4.89196	4.79485	4.71758	4.648	4.78341	4.75004	11035	10825	8712	8425	8728	9733	8698	7873	7951	7599	8860	8195
1500011B03Rik	chr5;chr5;chr5;chr5	114808196;114812800;114813780;114813780	114809331;114813205;114813976;114813976	-;-;-;-	1739	RIKEN cDNA 1500011B03 gene	1.07313	0.101819	0.000135243	0.00200178	5.23226	5.28742	5.23378	5.2603	5.26168	5.26403	5.39916	5.34581	5.38814	5.32594	5.3511	5.34062	1799	1794	1507	1615	1542	1667	1687	1574	1727	1659	1792	1684
Brox	chr1;chr1;chr1;chr1;chr1;chr1;chr1;chr1;chr1;chr1;chr1;chr1;chr1;chr1	183276342;183279470;183280800;183281215;183282486;183284133;183285037;183286126;183287741;183291907;183292475;183294334;183294777;183296903	183278438;183279629;183280950;183281296;183282571;183284222;183285142;183286198;183287836;183292003;183292581;183294450;183294864;183297008	-;-;-;-;-;-;-;-;-;-;-;-;-;-	3456	BRO1 domain and CAAX motif containing	1.07402	0.103027	0.000136624	0.00202	4.7576	4.73192	4.73048	4.62052	4.72322	4.74875	4.82693	4.82082	4.83301	4.84228	4.82021	4.7938	2573	2426	2113	2060	2110	2318	2255	2174	2336	2358	2465	2291
Wdr4	chr17;chr17;chr17;chr17;chr17;chr17;chr17;chr17;chr17;chr17;chr17	31494322;31498498;31498989;31499809;31500614;31501215;31502771;31503510;31509769;31510578;31512167	31496928;31498567;31499172;31499873;31500712;31501275;31502883;31503666;31509912;31510646;31512487	-;-;-;-;-;-;-;-;-;-;-	3890	WD repeat domain 4	-1.10303	-0.141469	0.000136944	0.00202251	2.79725	2.82506	2.87704	2.88678	2.82278	2.86126	2.65736	2.6834	2.75602	2.74248	2.69776	2.67614	744	728	658	697	636	705	564	556	623	619	637	594
Zscan26	chr13;chr13;chr13;chr13	21442175;21447786;21449441;21453578	21445829;21447894;21449516;21453727	-;-;-;-	3990	zinc finger and SCAN domain containing 26	-1.17203	-0.229015	0.000137107	0.0020227	2.85443	3.02035	2.72645	2.74281	2.78843	2.88866	2.37914	2.4557	2.69607	2.69417	2.64978	2.75607	794	855	608	647	637	737	477	487	613	614	632	644
Snord96a	chr11	48802033	48802109	+	77	small nucleolar RNA, C/D box 96A	-1.618	-0.694212	0.000140274	0.00206596	3.97305	3.84695	3.94086	3.97036	3.6431	3.92874	2.66614	3.56101	2.96345	3.31632	3.23142	3.30951	33	29	27	29	22	29	11	20	14	18	18	18
Herc2	chr7;chr7;chr7;chr7;chr7;chr7;chr7;chr7;chr7;chr7;chr7;chr7;chr7;chr7;chr7;chr7;chr7;chr7;chr7;chr7;chr7;chr7;chr7;chr7;chr7;chr7;chr7;chr7;chr7;chr7;chr7;chr7;chr7;chr7;chr7;chr7;chr7;chr7;chr7;chr7;chr7;chr7;chr7;chr7;chr7;chr7;chr7;chr7;chr7;chr7;chr7;chr7;chr7;chr7;chr7;chr7;chr7;chr7;chr7;chr7;chr7;chr7;chr7;chr7;chr7;chr7;chr7;chr7;chr7;chr7;chr7;chr7;chr7;chr7;chr7;chr7;chr7;chr7;chr7;chr7;chr7;chr7;chr7;chr7;chr7;chr7;chr7;chr7;chr7;chr7;chr7;chr7;chr7	56050155;56050856;56067984;56072293;56084989;56087340;56088257;56090915;56092539;56094265;56097377;56098335;56100079;56100328;56103728;56106339;56108686;56113045;56113398;56114702;56121545;56122313;56124197;56131169;56131799;56132422;56134596;56135031;56135270;56135486;56136587;56137221;56137469;56137720;56138779;56145764;56146537;56148639;56152443;56153044;56153266;56153777;56155015;56156387;56156860;56157291;56157648;56159374;56163742;56164009;56164915;56165138;56168826;56170386;56170575;56177825;56181069;56182405;56182580;56183942;56184306;56184626;56184793;56185835;56188561;56189804;56191167;56191794;56194210;56197056;56202101;56203776;56204386;56204634;56205312;56205868;56206522;56206728;56207692;56212821;56213442;56215353;56215847;56219705;56220477;56222910;56226519;56226838;56227802;56228429;56229284;56229661;56230860	56050302;56050948;56068098;56072430;56085208;56087440;56088413;56091025;56092710;56094438;56097565;56098486;56100236;56100441;56103979;56106532;56108886;56113273;56113522;56114880;56121729;56122468;56124382;56131339;56131902;56132572;56134810;56135163;56135397;56135681;56136720;56137394;56137605;56137871;56138970;56145951;56146729;56148821;56152624;56153191;56153462;56154007;56155153;56156530;56157002;56157558;56157784;56159472;56163910;56164134;56165023;56165277;56169016;56170491;56170666;56178000;56181180;56182486;56182723;56184032;56184483;56184707;56184964;56185979;56188786;56189975;56191353;56191934;56194401;56197209;56202208;56203907;56204544;56204752;56205437;56206023;56206637;56206926;56207906;56212998;56213603;56215444;56215986;56219892;56220674;56222993;56226660;56227032;56227914;56228619;56229389;56229873;56231798	+;+;+;+;+;+;+;+;+;+;+;+;+;+;+;+;+;+;+;+;+;+;+;+;+;+;+;+;+;+;+;+;+;+;+;+;+;+;+;+;+;+;+;+;+;+;+;+;+;+;+;+;+;+;+;+;+;+;+;+;+;+;+;+;+;+;+;+;+;+;+;+;+;+;+;+;+;+;+;+;+;+;+;+;+;+;+;+;+;+;+;+;+	15346	HECT and RLD domain containing E3 ubiquitin protein ligase 2	-1.20776	-0.272334	0.000140346	0.00206596	4.89157	4.98374	4.74952	4.80764	4.77017	4.94381	5.0151	4.54208	4.46411	4.39672	4.50779	4.51122	12538	12828	9508	10415	9680	11784	11409	7958	8033	7689	8815	8364
Mybl1	chr1;chr1;chr1;chr1;chr1;chr1;chr1;chr1;chr1;chr1;chr1;chr1;chr1;chr1;chr1;chr1;chr1;chr1;chr1;chr1;chr1;chr1;chr1;chr1;chr1;chr1;chr1;chr1;chr1;chr1;chr1	9667411;9667411;9671579;9672212;9672212;9672540;9672540;9673101;9673101;9673745;9673745;9675967;9675967;9678272;9678272;9681785;9681785;9683097;9683097;9685636;9685636;9687561;9687561;9690081;9690081;9692718;9692718;9693287;9693287;9699935;9699935	9670012;9670012;9671758;9672316;9672316;9672656;9672656;9673215;9673215;9673887;9673887;9676335;9676335;9678505;9678505;9681889;9681889;9683168;9683168;9685810;9685810;9687781;9687781;9690173;9690173;9692789;9692789;9693392;9693392;9700209;9700209	-;-;-;-;-;-;-;-;-;-;-;-;-;-;-;-;-;-;-;-;-;-;-;-;-;-;-;-;-;-;-	4984	myeloblastosis oncogene-like 1	-1.21884	-0.285505	0.000140796	0.00207033	0.820562	1.20366	0.978736	0.973975	0.818855	1.17747	0.716073	0.592015	0.823877	0.798795	0.611404	0.756502	242	303	226	237	203	281	188	167	209	206	192	201
H1f0	chr15	79028212	79030500	+	2289	H1 histone family, member 0	1.08829	0.122063	0.000142415	0.00209186	5.04447	4.9608	5.02802	5.12609	4.98629	5.13532	5.20204	5.15644	5.13242	5.21633	5.15007	5.16309	2079	1883	1720	1937	1677	2007	1937	1817	1904	2024	2052	1960
Ccl27a	chr4;chr4;chr4;chr4;chr4;chr4;chr4;chr4;chr4;chr4;chr4;chr4;chr4;chr4;chr4;chr4	41769470;41769478;41769844;41769844;41770118;41771138;41772895;41772895;41773465;41773465;41773465;41773736;41773736;41773736;41774100;41774100	41769654;41769654;41769976;41769976;41770212;41771235;41773350;41773350;41773524;41773524;41773524;41774101;41773803;41773803;41774134;41774176	-;-;-;-;-;-;-;-;-;-;-;-;-;-;-;-	1468	chemokine (C-C motif) ligand 27A	-1.11913	-0.162382	0.000142844	0.00209588	4.20317	4.37598	4.33039	4.27814	4.23774	4.22357	4.04527	4.06315	4.15498	4.12254	4.06699	4.21862	744	805	680	690	640	684	557	546	620	608	621	653
Pak6	chr2;chr2;chr2;chr2;chr2;chr2;chr2;chr2;chr2;chr2;chr2;chr2;chr2;chr2;chr2;chr2;chr2;chr2;chr2;chr2;chr2	118663577;118664783;118677246;118677723;118677723;118688797;118688797;118689734;118689734;118693227;118693227;118693867;118693867;118694294;118694294;118694515;118694515;118695207;118695207;118696407;118696407	118664023;118664866;118677301;118677828;118677828;118689005;118689005;118690390;118690390;118693724;118693724;118694000;118694000;118694420;118694420;118694640;118694640;118695341;118695341;118698020;118698020	+;+;+;+;+;+;+;+;+;+;+;+;+;+;+;+;+;+;+;+;+	4193	p21 protein (Cdc42/Rac)-activated kinase 6	-1.06225	-0.0871203	0.000143048	0.00209659	6.13931	6.13263	6.13625	6.15565	6.13971	6.07696	6.03521	6.05864	6.04149	6.04842	6.06278	6.01172	8135	7772	6793	7244	6834	7062	6322	6221	6550	6601	7077	6466
Dlx1as	chr2;chr2	71530638;71537580	71533118;71537891	-;-	2793	distal-less homeobox 1, antisense	-1.11017	-0.150781	0.000143255	0.00209733	3.33965	3.32659	3.25048	3.42352	3.40356	3.33307	3.16818	3.28792	3.17491	3.18983	3.20041	3.15652	778	740	612	726	683	702	577	607	598	606	648	595
Mlxip	chr5;chr5;chr5;chr5;chr5;chr5;chr5;chr5;chr5;chr5;chr5;chr5;chr5;chr5;chr5;chr5;chr5;chr5;chr5;chr5;chr5;chr5;chr5;chr5;chr5;chr5	123394798;123394798;123440036;123440036;123440813;123440813;123442282;123442282;123442728;123442728;123443030;123443030;123443876;123443876;123444445;123444445;123445468;123445468;123447178;123447419;123449290;123449896;123450096;123450427;123452538;123453392	123395342;123395342;123440142;123440142;123440898;123440898;123442371;123442371;123442769;123442769;123443201;123443201;123443965;123443965;123444536;123444536;123446892;123446122;123447299;123447575;123449414;123449994;123450223;123450550;123452667;123457931	+;+;+;+;+;+;+;+;+;+;+;+;+;+;+;+;+;+;+;+;+;+;+;+;+;+	8074	MLX interacting protein	-1.08733	-0.120792	0.000144348	0.00211105	3.14675	3.303	3.16084	3.14949	3.21177	3.19925	3.11405	3.11141	3.06022	3.08813	3.07608	3.00319	1968	2105	1663	1736	1729	1850	1607	1553	1597	1633	1719	1547
Arfip2	chr7;chr7;chr7;chr7;chr7;chr7;chr7;chr7	105634201;105636811;105637121;105637819;105638209;105639009;105639325;105640245	105636393;105636985;105637278;105638040;105638327;105639105;105639465;105640416	-;-;-;-;-;-;-;-	3277	ADP-ribosylation factor interacting protein 2	1.08394	0.116284	0.000145083	0.0021195	4.52403	4.43777	4.53942	4.51459	4.50599	4.54696	4.69994	4.62041	4.66245	4.6538	4.544	4.58378	2075	1876	1755	1815	1721	1911	1958	1794	1968	1962	1930	1878
Dhcr24	chr4;chr4;chr4;chr4;chr4;chr4;chr4;chr4;chr4	106561038;106564401;106571412;106572225;106573728;106578190;106585790;106586345;106586612	106561397;106564556;106571517;106572343;106573991;106578333;106585987;106586523;106589113	+;+;+;+;+;+;+;+;+	4028	24-dehydrocholesterol reductase	-1.07443	-0.103573	0.000145676	0.00212586	6.33915	6.24519	6.31491	6.32451	6.21421	6.32772	6.21871	6.16243	6.18471	6.2466	6.16625	6.16878	8976	8072	7386	7823	6913	8072	6897	6422	6949	7275	7304	6926
Dclk3	chr9;chr9;chr9;chr9;chr9	111439081;111467478;111482618;111484917;111488525	111439352;111469315;111482750;111485084;111489611	+;+;+;+;+	3498	doublecortin-like kinase 3	1.10576	0.145037	0.000145998	0.00212825	3.05154	3.05544	3.02589	3.05443	2.99629	3.09989	3.14868	3.10991	3.2735	3.18977	3.26702	3.15603	798	768	656	704	645	748	713	672	802	759	850	745
Sbno2	chr10;chr10;chr10;chr10;chr10;chr10;chr10;chr10;chr10;chr10;chr10;chr10;chr10;chr10;chr10;chr10;chr10;chr10;chr10;chr10;chr10;chr10;chr10;chr10;chr10;chr10;chr10;chr10;chr10;chr10;chr10;chr10	80057014;80057956;80058253;80058416;80058637;80058805;80059936;80060165;80060394;80060590;80060789;80060984;80061316;80062162;80062568;80063649;80064145;80064320;80066550;80066831;80067277;80068328;80068685;80068859;80069282;80069611;80069968;80072357;80082615;80084241;80086257;80102610	80057864;80058146;80058329;80058547;80058732;80058899;80060079;80060239;80060502;80060661;80060901;80061119;80061447;80062331;80062759;80063728;80064242;80064496;80066703;80066936;80067394;80068471;80068775;80068992;80069436;80069707;80070051;80072518;80082726;80084314;80086432;80102702	-;-;-;-;-;-;-;-;-;-;-;-;-;-;-;-;-;-;-;-;-;-;-;-;-;-;-;-;-;-;-;-	4640	strawberry notch 2	-1.16752	-0.22345	0.000146605	0.00213429	1.77891	1.95194	1.8573	1.81716	1.97007	1.9659	1.54472	1.74092	1.68253	1.49567	1.64833	1.86595	438	474	387	396	420	452	311	345	353	311	367	404
Mtr	chr13;chr13;chr13;chr13;chr13;chr13;chr13;chr13;chr13;chr13;chr13;chr13;chr13;chr13;chr13;chr13;chr13;chr13;chr13;chr13;chr13;chr13;chr13;chr13;chr13;chr13;chr13;chr13;chr13;chr13;chr13;chr13;chr13	12186540;12188041;12189347;12190204;12193614;12195238;12197913;12199046;12200197;12204743;12205290;12212388;12212671;12215413;12216810;12221422;12222155;12225462;12227684;12230945;12232902;12235457;12237981;12239649;12241565;12243935;12244555;12247319;12247893;12249845;12250602;12253764;12257862	12187091;12188153;12189539;12190404;12193810;12195393;12197988;12199144;12200278;12204863;12205357;12212488;12212778;12215565;12216899;12221562;12222271;12225641;12227869;12231085;12233014;12235536;12238048;12239710;12241665;12244029;12244617;12247425;12247985;12249914;12250691;12253978;12258113	-;-;-;-;-;-;-;-;-;-;-;-;-;-;-;-;-;-;-;-;-;-;-;-;-;-;-;-;-;-;-;-;-	4484	5-methyltetrahydrofolate-homocysteine methyltransferase	-1.16668	-0.222405	0.000146729	0.00213429	1.63855	1.6635	1.53952	1.48059	1.62735	1.68712	1.37955	1.46857	1.27994	1.20705	1.50909	1.45217	384	375	300	303	320	360	268	276	258	246	322	293
Tunar	chr12;chr12;chr12;chr12;chr12;chr12;chr12	105336594;105336993;105337230;105337230;105381345;105381345;105382103	105336957;105337108;105337559;105337559;105381946;105383932;105383930	+;+;+;+;+;+;+	3398	Tcl1 upstream neural differentiation associated RNA	-1.09931	-0.136596	0.000146966	0.00213545	3.62791	3.64016	3.59114	3.67422	3.58133	3.63361	3.40619	3.43883	3.43604	3.49963	3.59149	3.54542	1156	1119	943	1051	940	1052	828	820	872	914	1034	948
Zmat3	chr3;chr3;chr3;chr3;chr3;chr3	32334794;32343334;32343552;32345458;32360890;32365504	32341695;32343434;32343718;32345580;32361216;32365665	-;-;-;-;-;-	7782	zinc finger matrin type 3	-1.06908	-0.0963706	0.00014888	0.00215867	4.42531	4.41019	4.39426	4.39662	4.37598	4.46203	4.35258	4.35149	4.26773	4.33705	4.29014	4.28948	4602	4371	3769	3972	3735	4279	3655	3536	3555	3741	3844	3637
Osbpl5	chr7;chr7;chr7;chr7;chr7;chr7;chr7;chr7;chr7;chr7;chr7;chr7;chr7;chr7;chr7;chr7;chr7;chr7;chr7;chr7;chr7;chr7;chr7;chr7;chr7;chr7;chr7;chr7;chr7;chr7;chr7;chr7;chr7;chr7;chr7;chr7;chr7;chr7;chr7;chr7;chr7;chr7;chr7;chr7	143688762;143688762;143691888;143691888;143692858;143692858;143693772;143693772;143694198;143694198;143694809;143694809;143695040;143695040;143695515;143695515;143699234;143699234;143700714;143700714;143701192;143701192;143702690;143702690;143703151;143703151;143704510;143704510;143704969;143704969;143707346;143707346;143709008;143709008;143709539;143709539;143709773;143709773;143713496;143713496;143715666;143715666;143740270;143741673	143689957;143689957;143691990;143691990;143692984;143692984;143693898;143693898;143694383;143694383;143694945;143694945;143695129;143695129;143695612;143695612;143699332;143699332;143700810;143700810;143701290;143701290;143702771;143702771;143703335;143703335;143704702;143704702;143705140;143705140;143707430;143707430;143709211;143709211;143709640;143709640;143709853;143709853;143713578;143713578;143715822;143715822;143740360;143741963	-;-;-;-;-;-;-;-;-;-;-;-;-;-;-;-;-;-;-;-;-;-;-;-;-;-;-;-;-;-;-;-;-;-;-;-;-;-;-;-;-;-;-;-	4085	oxysterol binding protein-like 5	1.09149	0.126299	0.000148885	0.00215867	3.35726	3.41392	3.29925	3.33827	3.38166	3.32482	3.37624	3.48515	3.4962	3.509	3.51267	3.49295	1152	1150	926	1001	984	1021	975	1018	1093	1106	1177	1099
Mir186	chr3	157544279	157544349	+	71	microRNA 186	-1.74043	-0.799444	0.000149154	0.00216025	4.00068	3.75201	3.69891	2.94494	3.69376	3.94362	2.33511	3.06534	2.97548	3.26585	2.65098	3.06954	31	25	21	13	21	27	8	13	13	16	11	14
Dok3	chr13;chr13;chr13;chr13;chr13	55523235;55524219;55524481;55527332;55528449	55524111;55524391;55524580;55527637;55528538	-;-;-;-;-	1546	docking protein 3	-1.29797	-0.376252	0.000150297	0.00216287	1.25103	1.25191	1.34146	1.26833	1.05468	1.27363	0.687304	0.682458	0.853322	1.14355	0.784932	0.987131	101	97	90	90	74	93	57	55	66	81	67	73
Mamdc4	chr2;chr2;chr2;chr2;chr2;chr2;chr2;chr2;chr2;chr2;chr2;chr2;chr2;chr2;chr2;chr2;chr2;chr2;chr2;chr2;chr2;chr2;chr2;chr2;chr2;chr2;chr2;chr2;chr2	25563115;25563532;25564166;25564352;25564576;25564825;25565096;25565280;25565484;25565711;25566020;25566246;25566452;25566712;25566904;25567127;25567353;25567586;25567859;25568185;25568458;25568630;25568959;25569229;25569386;25569694;25569907;25570157;25571172	25563369;25563707;25564274;25564479;25564710;25564971;25565186;25565398;25565621;25565930;25566156;25566380;25566568;25566823;25567028;25567258;25567481;25567774;25567943;25568358;25568546;25568767;25569084;25569313;25569516;25569819;25570080;25570279;25571316	-;-;-;-;-;-;-;-;-;-;-;-;-;-;-;-;-;-;-;-;-;-;-;-;-;-;-;-;-	3990	MAM domain containing 4	-1.69213	-0.758842	0.000150201	0.00216287	-1.95718	-1.75308	-1.46731	-1.49735	-1.86972	-1.67125	-3.87859	-1.99836	-1.90636	-2.02965	-3.16144	-2.64502	28	31	33	34	25	31	6	22	25	23	11	15
Lmo1	chr7;chr7;chr7;chr7;chr7;chr7;chr7;chr7;chr7;chr7;chr7;chr7	109138565;109138565;109138565;109140582;109140582;109140582;109143456;109143456;109143456;109169983;109170325;109174938	109138976;109138976;109138976;109140707;109140707;109140707;109143669;109143669;109143669;109170519;109170512;109175207	-;-;-;-;-;-;-;-;-;-;-;-	1559	LIM domain only 1	-1.11081	-0.151612	0.000149643	0.00216287	5.26257	5.17627	5.26756	5.36147	5.23709	5.32505	5.15855	5.08174	5.17548	5.23976	5.07649	4.98034	1647	1489	1383	1553	1359	1559	1280	1175	1336	1401	1328	1176
Stk32c	chr7;chr7;chr7;chr7;chr7;chr7;chr7;chr7;chr7;chr7;chr7;chr7;chr7;chr7;chr7;chr7;chr7;chr7;chr7;chr7;chr7;chr7;chr7;chr7	139103638;139103638;139105265;139105265;139119017;139119017;139119241;139119241;139120670;139120670;139121356;139121356;139121761;139121761;139121937;139121937;139122829;139122829;139125128;139125128;139141075;139141075;139188099;139213212	139104367;139104367;139105332;139105332;139119148;139119148;139119366;139119366;139120786;139120786;139121459;139121459;139121850;139121850;139121974;139121974;139123002;139123002;139125279;139125279;139141130;139141130;139188494;139213307	-;-;-;-;-;-;-;-;-;-;-;-;-;-;-;-;-;-;-;-;-;-;-;-	2279	serine/threonine kinase 32C	1.08491	0.117579	0.000149665	0.00216287	4.37352	4.49777	4.45366	4.40645	4.50623	4.40814	4.55094	4.54375	4.57493	4.5424	4.55775	4.58048	1300	1360	1150	1171	1197	1207	1228	1183	1288	1263	1355	1303
Cd81	chr7;chr7;chr7;chr7;chr7;chr7;chr7;chr7	143052750;143062493;143065209;143065943;143066248;143066661;143067147;143067312	143053066;143062607;143065306;143066017;143066352;143066762;143067233;143067930	+;+;+;+;+;+;+;+	1518	CD81 antigen	1.07284	0.101434	0.000149999	0.00216287	6.53969	6.51521	6.59038	6.6067	6.49688	6.50306	6.64515	6.58156	6.65621	6.67012	6.65336	6.65378	3887	3668	3369	3585	3169	3435	3493	3236	3631	3677	3858	3653
Dbndd1	chr8;chr8;chr8;chr8;chr8;chr8;chr8;chr8;chr8;chr8	123504718;123505687;123505687;123509083;123509842;123509842;123509842;123515233;123515233;123515233	123505685;123506838;123506838;123509223;123509994;123509994;123509994;123515455;123515455;123515455	-;-;-;-;-;-;-;-;-;-	2637	dysbindin (dystrobrevin binding protein 1) domain containing 1	1.11096	0.151809	0.000149939	0.00216287	3.27843	3.2467	3.35213	3.36022	3.30203	3.29832	3.5482	3.35891	3.47876	3.50522	3.40695	3.43835	704	661	620	656	601	647	709	602	697	712	706	683
Ccnt2	chr1;chr1;chr1;chr1;chr1;chr1;chr1;chr1;chr1	127774164;127775101;127791605;127793358;127795255;127797841;127799390;127801606;127802162	127774385;127775182;127791733;127793418;127795317;127797886;127799553;127801676;127804837	+;+;+;+;+;+;+;+;+	3514	cyclin T2	-1.12409	-0.168757	0.00015178	0.00217956	3.49733	3.69613	3.42152	3.43378	3.52829	3.56725	3.25862	3.44562	3.41546	3.35159	3.34448	3.33451	1092	1203	867	920	937	1039	773	852	889	853	901	847
Pja1	chrX;chrX;chrX;chrX;chrX;chrX;chrX;chrX;chrX;chrX	99465734;99465734;99465734;99465734;99468123;99468123;99470617;99470617;99470617;99470617	99468600;99467573;99467582;99468314;99468314;99468314;99470735;99470735;99470735;99470735	-;-;-;-;-;-;-;-;-;-	2986	praja ring finger ubiquitin ligase 1	1.06542	0.091428	0.000151764	0.00217956	6.03899	6.0186	6.06268	6.09667	6.07339	6.04239	6.10828	6.16496	6.15349	6.18233	6.11514	6.15573	5404	5114	4597	4952	4648	4910	4736	4769	5041	5158	5226	5088
Tmem131	chr1;chr1;chr1;chr1;chr1;chr1;chr1;chr1;chr1;chr1;chr1;chr1;chr1;chr1;chr1;chr1;chr1;chr1;chr1;chr1;chr1;chr1;chr1;chr1;chr1;chr1;chr1;chr1;chr1;chr1;chr1;chr1;chr1;chr1;chr1;chr1;chr1;chr1;chr1;chr1;chr1	36792189;36794044;36794804;36795101;36795295;36796162;36798942;36799279;36801825;36804468;36807884;36808827;36810281;36811408;36812161;36812557;36815455;36815887;36816109;36818658;36818893;36819063;36823067;36824716;36825212;36825429;36827011;36827262;36828065;36829566;36833496;36834616;36834762;36837959;36840389;36841594;36854844;36872512;36881334;36889264;36939165	36793205;36794198;36794901;36795197;36795416;36796324;36799091;36799403;36801952;36804646;36808476;36808985;36810466;36811594;36812303;36812708;36815521;36815996;36816247;36818775;36818968;36819215;36823153;36824820;36825346;36825539;36827181;36827415;36828173;36829674;36833557;36834672;36834912;36838039;36840511;36841710;36854967;36872580;36881374;36889325;36939527	-;-;-;-;-;-;-;-;-;-;-;-;-;-;-;-;-;-;-;-;-;-;-;-;-;-;-;-;-;-;-;-;-;-;-;-;-;-;-;-;-	6548	transmembrane protein 131	-1.07875	-0.109363	0.000152425	0.00218648	4.84396	4.88039	4.83215	4.80996	4.7781	4.90071	4.81857	4.6865	4.68587	4.70098	4.76941	4.72752	5176	5095	4296	4451	4153	4880	4248	3753	3997	4051	4509	4146
Tnpo1	chr13;chr13;chr13;chr13;chr13;chr13;chr13;chr13;chr13;chr13;chr13;chr13;chr13;chr13;chr13;chr13;chr13;chr13;chr13;chr13;chr13;chr13;chr13;chr13;chr13;chr13;chr13;chr13;chr13;chr13;chr13;chr13;chr13;chr13;chr13;chr13;chr13;chr13;chr13;chr13;chr13;chr13;chr13;chr13;chr13;chr13;chr13;chr13	98842081;98842081;98846421;98846421;98847328;98847328;98849155;98849155;98850108;98850108;98852855;98852855;98853400;98853400;98855143;98855143;98855312;98855312;98856889;98856889;98858386;98858386;98859763;98859763;98860641;98860641;98863708;98863708;98864428;98864428;98864969;98864969;98867046;98867046;98870240;98870240;98875604;98875604;98878620;98878620;98884515;98884515;98888466;98888466;98890677;98890677;98890915;98926251	98844620;98844620;98846563;98846563;98847402;98847402;98849254;98849254;98850183;98850183;98852950;98852950;98853498;98853498;98855230;98855230;98855578;98855578;98856975;98856975;98858557;98858557;98859988;98859988;98860793;98860793;98863876;98863876;98864488;98864488;98865087;98865087;98867168;98867168;98870321;98870321;98875737;98875737;98878726;98878726;98884664;98884664;98888541;98888541;98890790;98890790;98891042;98926384	-;-;-;-;-;-;-;-;-;-;-;-;-;-;-;-;-;-;-;-;-;-;-;-;-;-;-;-;-;-;-;-;-;-;-;-;-;-;-;-;-;-;-;-;-;-;-;-	5519	transportin 1	-1.10196	-0.140074	0.000153016	0.00219031	4.08342	4.0064	3.90872	3.81025	3.89972	3.97694	3.84168	3.82677	3.79447	3.74668	3.8274	3.82868	2575	2343	1909	1876	1904	2168	1819	1743	1816	1762	1978	1874
Rcn1	chr2;chr2;chr2;chr2;chr2;chr2	105385948;105388977;105391970;105393589;105394679;105398970	105388026;105389176;105392030;105393767;105394872;105399319	-;-;-;-;-;-	3063	reticulocalbin 1	1.07514	0.104524	0.000152914	0.00219031	4.97919	4.97232	5.02697	4.9711	5.08495	4.97365	5.1493	5.12921	5.09926	5.05685	5.08014	5.11963	2659	2540	2300	2328	2403	2401	2499	2386	2490	2425	2616	2545
Prdm9	chr17;chr17;chr17;chr17;chr17;chr17;chr17;chr17;chr17;chr17	15543079;15553352;15554688;15555087;15555566;15557301;15559023;15562415;15562814;15563221	15545360;15553545;15554755;15555358;15555667;15557457;15559072;15562522;15562937;15563323	-;-;-;-;-;-;-;-;-;-	3460	PR domain containing 9	-1.64772	-0.720469	0.000154372	0.00220737	-1.47401	-1.04595	-1.35123	-1.47091	-1.84667	-1.4202	-1.9053	-2.07895	-2.42843	-3.31936	-1.52963	-2.10328	34	44	31	30	22	32	21	18	15	8	30	19
Ncoa3	chr2;chr2;chr2;chr2;chr2;chr2;chr2;chr2;chr2;chr2;chr2;chr2;chr2;chr2;chr2;chr2;chr2;chr2;chr2;chr2;chr2;chr2;chr2	165992637;166034885;166047456;166047783;166048455;166050066;166051312;166051614;166052355;166052754;166054282;166054771;166057089;166058642;166059164;166059695;166060757;166065758;166067562;166068329;166069205;166069811;166070132	165992758;166034963;166047560;166047955;166048555;166050240;166051497;166051706;166052495;166052901;166054658;166055639;166057218;166058836;166059475;166059821;166060928;166066051;166067645;166068548;166069379;166069952;166073242	+;+;+;+;+;+;+;+;+;+;+;+;+;+;+;+;+;+;+;+;+;+;+	7531	nuclear receptor coactivator 3	-1.09832	-0.135293	0.000156466	0.00223494	2.72578	2.86775	2.73798	2.71127	2.74394	2.79298	2.7331	2.59696	2.6229	2.55567	2.65447	2.60782	1371	1452	1157	1195	1166	1302	1151	1014	1100	1053	1197	1097
Fam117b	chr1;chr1;chr1;chr1;chr1;chr1;chr1;chr1	59913006;59949053;59952935;59958322;59968954;59970486;59974883;59981409	59913752;59949204;59953024;59958435;59969097;59970711;59975003;59985348	+;+;+;+;+;+;+;+	5534	family with sequence similarity 117, member B	1.0647	0.0904516	0.000157292	0.00223889	4.62792	4.6027	4.58592	4.58251	4.63346	4.63312	4.70093	4.70557	4.70623	4.6575	4.73311	4.70515	3766	3552	3061	3213	3175	3426	3309	3214	3426	3322	3716	3450
Dicer1	chr12;chr12;chr12;chr12;chr12;chr12;chr12;chr12;chr12;chr12;chr12;chr12;chr12;chr12;chr12;chr12;chr12;chr12;chr12;chr12;chr12;chr12;chr12;chr12;chr12;chr12;chr12	104687742;104692127;104692303;104694478;104696274;104700365;104702402;104704066;104704719;104705053;104706213;104706551;104706853;104708776;104709785;104710625;104712181;104712995;104714774;104721971;104723902;104728333;104729128;104730133;104731020;104731800;104751748	104691758;104692202;104692465;104694746;104697144;104700520;104703182;104704241;104704824;104705235;104706366;104706764;104707032;104708915;104709860;104710757;104712335;104713237;104714906;104722443;104724070;104728493;104729262;104730263;104731182;104731987;104751952	-;-;-;-;-;-;-;-;-;-;-;-;-;-;-;-;-;-;-;-;-;-;-;-;-;-;-	9851	dicer 1, ribonuclease type III	-1.08988	-0.124165	0.000157512	0.00223889	3.67247	3.75277	3.59784	3.63274	3.6202	3.6173	3.64494	3.52785	3.49285	3.44686	3.52497	3.51317	3457	3508	2747	2961	2800	3016	2833	2529	2630	2555	2863	2688
Ankrd46	chr15;chr15;chr15;chr15;chr15	36477668;36483981;36485795;36495877;36496727	36479473;36484139;36486127;36495993;36496791	-;-;-;-;-	2480	ankyrin repeat domain 46	1.06529	0.0912395	0.000157471	0.00223889	6.38151	6.31965	6.32616	6.31325	6.30066	6.34482	6.3898	6.42768	6.41907	6.39606	6.46537	6.43658	5691	5233	4583	4779	4519	5029	4781	4752	5033	4968	5533	5134
Fam216a	chr5;chr5;chr5;chr5;chr5;chr5;chr5	122364584;122366314;122367348;122367599;122369517;122370515;122371883	122364919;122366396;122367519;122367728;122369638;122370573;122371963	-;-;-;-;-;-;-	983	family with sequence similarity 216, member A	1.09237	0.127465	0.000157572	0.00223889	5.33386	5.40619	5.25437	5.41337	5.33029	5.39675	5.45625	5.48535	5.51249	5.46139	5.52547	5.46705	1091	1101	864	1015	914	1033	992	980	1064	1030	1143	1039
Slc35f2	chr9;chr9;chr9;chr9;chr9;chr9;chr9;chr9	53771535;53797838;53801011;53806618;53808046;53809686;53810875;53816783	53771894;53798013;53801138;53806777;53808202;53809738;53811029;53818161	+;+;+;+;+;+;+;+	2568	solute carrier family 35, member F2	1.16452	0.219735	0.000156999	0.00223889	2.14799	2.08714	2.09805	2.04178	2.08713	2.29877	2.42574	2.19216	2.36264	2.27789	2.44164	2.37434	313	288	253	256	252	315	317	261	313	296	352	318
Guf1	chr5;chr5;chr5;chr5;chr5;chr5;chr5;chr5;chr5;chr5;chr5;chr5;chr5;chr5;chr5;chr5;chr5	69556942;69558185;69558442;69558847;69559550;69560432;69561135;69561654;69563083;69564524;69565430;69566361;69567128;69568396;69569229;69570761;69571584	69557165;69558296;69558590;69558927;69559627;69560515;69561199;69561857;69563222;69564647;69565562;69566504;69567261;69568497;69569348;69570797;69573630	+;+;+;+;+;+;+;+;+;+;+;+;+;+;+;+;+	3978	GUF1 homolog, GTPase	-1.17461	-0.232183	0.000158386	0.00224809	2.64793	2.84339	2.64781	2.34929	2.70888	2.75985	2.3591	2.52942	2.40946	2.39944	2.37561	2.5355	686	754	574	491	601	672	469	511	501	499	521	551
Zfp775	chr6;chr6	48613180;48619225	48613259;48623227	+;+	4083	zinc finger protein 775	1.19678	0.259155	0.000158667	0.0022497	0.713467	0.70032	0.830471	0.849143	0.708518	0.8936	0.941093	0.922192	1.23694	1.03665	1.07544	1.00788	184	175	167	178	154	189	180	172	228	199	217	196
Tmem176b	chr6;chr6;chr6;chr6;chr6;chr6;chr6;chr6;chr6;chr6;chr6;chr6;chr6;chr6;chr6;chr6;chr6;chr6;chr6;chr6;chr6;chr6;chr6;chr6;chr6;chr6;chr6;chr6;chr6;chr6;chr6;chr6;chr6;chr6;chr6;chr6;chr6;chr6;chr6;chr6;chr6;chr6;chr6;chr6;chr6;chr6;chr6;chr6;chr6;chr6;chr6	48833811;48833811;48833811;48833811;48833812;48833812;48833812;48834507;48834507;48834507;48834507;48834507;48834507;48834507;48835445;48835445;48835445;48835445;48835445;48835445;48835445;48835906;48835906;48835906;48835906;48835906;48835906;48835906;48836227;48836227;48836227;48836227;48836227;48836227;48836227;48838172;48838172;48838172;48838172;48838172;48838172;48840361;48840361;48840361;48840361;48840996;48840996;48840996;48840996;48840996;48841348	48834139;48834139;48834139;48834139;48834139;48834139;48834139;48834626;48834626;48834626;48834626;48834626;48834626;48834626;48835675;48835675;48835675;48835675;48835675;48835675;48835675;48835962;48835962;48835962;48835962;48835962;48835962;48835962;48836337;48836337;48836337;48836337;48836337;48836337;48836337;48838365;48838365;48838365;48838362;48838362;48838365;48840453;48840453;48840453;48840988;48841137;48841137;48841137;48841374;48841137;48841374	-;-;-;-;-;-;-;-;-;-;-;-;-;-;-;-;-;-;-;-;-;-;-;-;-;-;-;-;-;-;-;-;-;-;-;-;-;-;-;-;-;-;-;-;-;-;-;-;-;-;-	2049	transmembrane protein 176B	1.16586	0.221399	0.000161192	0.0022831	2.44112	2.39777	2.40658	2.72035	2.49079	2.52504	2.79183	2.74246	2.60786	2.67487	2.75089	2.75347	306	285	250	327	266	294	326	305	296	311	348	330
Eml1	chr12;chr12;chr12;chr12;chr12;chr12;chr12;chr12;chr12;chr12;chr12;chr12;chr12;chr12;chr12;chr12;chr12;chr12;chr12;chr12;chr12;chr12;chr12;chr12;chr12;chr12;chr12;chr12;chr12;chr12;chr12;chr12;chr12;chr12;chr12;chr12;chr12;chr12;chr12;chr12;chr12;chr12;chr12;chr12;chr12;chr12;chr12;chr12;chr12;chr12;chr12;chr12;chr12;chr12;chr12;chr12;chr12;chr12;chr12;chr12;chr12;chr12;chr12;chr12;chr12;chr12;chr12;chr12;chr12;chr12;chr12;chr12;chr12;chr12;chr12;chr12;chr12;chr12;chr12;chr12;chr12;chr12;chr12;chr12;chr12;chr12;chr12;chr12;chr12	108371153;108410633;108410633;108422816;108463527;108463527;108463527;108463527;108471853;108471853;108471853;108471853;108488289;108488289;108488289;108488289;108502390;108502390;108502390;108502390;108503183;108506479;108506479;108506479;108506479;108509086;108509086;108509086;108509086;108510177;108510177;108510177;108510177;108511821;108511821;108511821;108511821;108512975;108512975;108512975;108512975;108514378;108514378;108514378;108514378;108515116;108515116;108515116;108515116;108516460;108516460;108516460;108516460;108521316;108521316;108521316;108521316;108521648;108521648;108521648;108521648;108527697;108527697;108527697;108527697;108530304;108530304;108530304;108530304;108534654;108534654;108534654;108534654;108534865;108534865;108534865;108534865;108536227;108536227;108536227;108536227;108537334;108537334;108537334;108537334;108538103;108538103;108538103;108538103	108371352;108410695;108410695;108423261;108463709;108463709;108463709;108463709;108471985;108471985;108471985;108471985;108488420;108488420;108488420;108488420;108502418;108502418;108502418;108502418;108503233;108506608;108506608;108506608;108506608;108509235;108509235;108509235;108509235;108510246;108510246;108510246;108510246;108511931;108511931;108511931;108511931;108513070;108513070;108513070;108513070;108514512;108514512;108514512;108514512;108515215;108515215;108515215;108515215;108516614;108516614;108516614;108516614;108521441;108521441;108521441;108521441;108521779;108521779;108521779;108521779;108527764;108527764;108527764;108527764;108530392;108530392;108530392;108530392;108534751;108534751;108534751;108534751;108534952;108534952;108534952;108534952;108536322;108536322;108536322;108536322;108537464;108537464;108537464;108537464;108539564;108539564;108539564;108539564	+;+;+;+;+;+;+;+;+;+;+;+;+;+;+;+;+;+;+;+;+;+;+;+;+;+;+;+;+;+;+;+;+;+;+;+;+;+;+;+;+;+;+;+;+;+;+;+;+;+;+;+;+;+;+;+;+;+;+;+;+;+;+;+;+;+;+;+;+;+;+;+;+;+;+;+;+;+;+;+;+;+;+;+;+;+;+;+;+	4474	echinoderm microtubule associated protein like 1	1.06974	0.0972659	0.000164289	0.00232452	4.35912	4.32759	4.27874	4.27854	4.32524	4.26238	4.41885	4.4032	4.42554	4.38542	4.40197	4.38629	2527	2373	2000	2104	2073	2142	2200	2107	2280	2224	2388	2236
Slc38a6	chr12;chr12;chr12;chr12;chr12;chr12;chr12;chr12;chr12;chr12;chr12;chr12;chr12;chr12;chr12;chr12	73286848;73288393;73292160;73310145;73318977;73329980;73337022;73337510;73341408;73341707;73343669;73344793;73350514;73351751;73352079;73352457	73287032;73288523;73292233;73310197;73319016;73330058;73337104;73337568;73341473;73341760;73343748;73344893;73350638;73351895;73352173;73354045	+;+;+;+;+;+;+;+;+;+;+;+;+;+;+;+	2959	solute carrier family 38, member 6	-1.43149	-0.517518	0.000165501	0.00233922	0.488678	1.17305	0.667292	0.0108267	0.764962	0.996109	0.291013	0.0925272	0.193355	0.0574335	0.335259	0.286268	114	176	108	72	116	147	83	70	80	73	94	86
Glis3	chr19;chr19;chr19;chr19;chr19;chr19;chr19;chr19;chr19;chr19;chr19;chr19;chr19;chr19;chr19;chr19;chr19;chr19;chr19;chr19;chr19	28258851;28258851;28263862;28263862;28283652;28283652;28298778;28298778;28317254;28317254;28354206;28354206;28357791;28357791;28530873;28530873;28540201;28665753;28665753;28679596;28679596	28263115;28263115;28264044;28264044;28283827;28283827;28298946;28298946;28317413;28317413;28354316;28354316;28357952;28357952;28531986;28531986;28540408;28666236;28666236;28680077;28680077	-;-;-;-;-;-;-;-;-;-;-;-;-;-;-;-;-;-;-;-;-	7514	GLIS family zinc finger 3	-1.17508	-0.23276	0.000165721	0.00233988	0.867237	1.00453	0.966658	0.850086	0.710507	1.03912	0.645471	0.65423	0.854567	0.653986	0.700216	0.546185	377	398	338	328	284	385	270	263	322	281	308	262
Gmfb	chr14;chr14;chr14;chr14;chr14;chr14;chr14	46808149;46814244;46814905;46815599;46816178;46817386;46822101	46811823;46814317;46814987;46815648;46816227;46817482;46822242	-;-;-;-;-;-;-	4171	glia maturation factor, beta	1.08447	0.116989	0.000166009	0.00234149	6.05255	5.97501	5.9361	5.85071	5.97485	6.00194	6.00183	6.11053	6.10248	6.05667	6.12105	6.10611	7620	6931	5882	5833	6064	6669	6145	6415	6797	6604	7330	6867
Amph	chr13;chr13;chr13;chr13;chr13;chr13;chr13;chr13;chr13;chr13;chr13;chr13;chr13;chr13;chr13;chr13;chr13;chr13;chr13;chr13;chr13;chr13;chr13;chr13;chr13;chr13;chr13;chr13;chr13;chr13;chr13;chr13;chr13;chr13;chr13;chr13;chr13;chr13;chr13;chr13;chr13;chr13	18948351;18948351;19045953;19045953;19077331;19077331;19084205;19084205;19086523;19086523;19094753;19094753;19096007;19096007;19099893;19099893;19100572;19100572;19102872;19102872;19104231;19104231;19113103;19113103;19116237;19116237;19118152;19118152;19120596;19120596;19121275;19121275;19125026;19125026;19137536;19137536;19139172;19139172;19141965;19141965;19149736;19149736	18948501;18948501;19046033;19046033;19077385;19077385;19084299;19084299;19086618;19086618;19094860;19094860;19096092;19096092;19099968;19099968;19100654;19100654;19103010;19103010;19104359;19104359;19113219;19113219;19116260;19116260;19118175;19118175;19120628;19120628;19121319;19121331;19125148;19125148;19137742;19137742;19139432;19139432;19142066;19142066;19150919;19150919	+;+;+;+;+;+;+;+;+;+;+;+;+;+;+;+;+;+;+;+;+;+;+;+;+;+;+;+;+;+;+;+;+;+;+;+;+;+;+;+;+;+	3231	amphiphysin	1.0642	0.0897673	0.000166698	0.00234835	6.32548	6.33862	6.37278	6.41645	6.37665	6.35163	6.47286	6.44112	6.43195	6.45705	6.48631	6.42993	7132	6908	6167	6688	6206	6583	6598	6249	6616	6752	7314	6658
Atp11a	chr8;chr8;chr8;chr8;chr8;chr8;chr8;chr8;chr8;chr8;chr8;chr8;chr8;chr8;chr8;chr8;chr8;chr8;chr8;chr8;chr8;chr8;chr8;chr8;chr8;chr8;chr8;chr8;chr8;chr8;chr8;chr8;chr8;chr8;chr8;chr8;chr8;chr8;chr8;chr8;chr8;chr8;chr8;chr8;chr8;chr8;chr8;chr8;chr8;chr8;chr8;chr8;chr8;chr8;chr8;chr8;chr8;chr8;chr8;chr8;chr8;chr8;chr8;chr8;chr8;chr8;chr8;chr8;chr8;chr8;chr8;chr8;chr8;chr8;chr8;chr8;chr8;chr8;chr8;chr8;chr8;chr8;chr8;chr8;chr8;chr8;chr8;chr8;chr8;chr8;chr8;chr8;chr8;chr8;chr8;chr8;chr8;chr8;chr8;chr8;chr8;chr8;chr8;chr8;chr8;chr8;chr8;chr8;chr8;chr8;chr8;chr8;chr8;chr8;chr8;chr8;chr8;chr8;chr8	12757016;12757016;12757016;12757016;12806650;12806650;12806650;12806650;12812312;12812312;12812312;12812312;12813075;12813075;12813075;12813075;12816908;12816908;12816908;12816908;12820390;12820390;12820390;12820390;12822613;12822613;12822613;12822613;12823002;12823002;12823002;12823002;12825680;12825680;12825680;12825680;12826325;12826325;12826325;12826325;12827448;12827448;12827448;12827448;12828449;12828449;12828449;12828449;12831085;12831085;12831085;12831085;12832509;12832509;12832509;12832509;12834637;12834637;12834637;12834637;12835161;12835161;12835161;12835161;12837912;12837912;12837912;12837912;12842826;12842826;12842826;12842826;12844404;12844404;12844404;12844404;12846041;12846041;12846041;12846041;12847473;12847473;12847473;12847473;12847740;12847740;12847740;12847740;12848803;12848803;12848803;12848803;12849775;12849775;12849775;12849775;12851037;12851037;12851037;12851037;12856934;12856934;12856934;12856934;12857883;12857883;12857883;12857883;12859314;12859314;12859314;12859314;12861640;12861640;12863759;12864920;12864920;12864920;12864920	12757352;12757352;12757352;12757352;12806772;12806772;12806772;12806772;12812401;12812401;12812401;12812401;12813155;12813155;12813155;12813155;12817015;12817015;12817015;12817015;12820518;12820518;12820518;12820518;12822716;12822716;12822716;12822716;12823052;12823052;12823052;12823052;12825744;12825744;12825744;12825744;12826406;12826406;12826406;12826406;12827598;12827598;12827598;12827598;12828646;12828646;12828646;12828646;12831258;12831258;12831258;12831258;12832678;12832678;12832678;12832678;12834708;12834708;12834708;12834708;12835234;12835234;12835234;12835234;12838015;12838015;12838015;12838015;12843007;12843007;12843007;12843007;12844655;12844655;12844655;12844655;12846218;12846218;12846218;12846218;12847575;12847575;12847575;12847575;12847885;12847885;12847885;12847885;12848862;12848862;12848862;12848862;12849902;12849902;12849902;12849902;12851172;12851172;12851172;12851172;12856999;12856999;12856999;12856999;12857986;12857986;12857986;12857986;12859479;12859479;12859479;12859479;12861724;12861844;12863862;12868728;12868728;12868728;12868728	+;+;+;+;+;+;+;+;+;+;+;+;+;+;+;+;+;+;+;+;+;+;+;+;+;+;+;+;+;+;+;+;+;+;+;+;+;+;+;+;+;+;+;+;+;+;+;+;+;+;+;+;+;+;+;+;+;+;+;+;+;+;+;+;+;+;+;+;+;+;+;+;+;+;+;+;+;+;+;+;+;+;+;+;+;+;+;+;+;+;+;+;+;+;+;+;+;+;+;+;+;+;+;+;+;+;+;+;+;+;+;+;+;+;+;+;+;+;+	7752	ATPase, class VI, type 11A	-1.11486	-0.156863	0.000167014	0.00234835	3.28392	3.52054	3.19947	3.23455	3.34685	3.35374	3.17904	3.21133	3.16078	3.09833	3.17452	3.1988	2078	2350	1640	1768	1823	1977	1614	1598	1644	1579	1767	1701
Ank1	chr8;chr8;chr8;chr8;chr8;chr8;chr8;chr8;chr8;chr8;chr8;chr8;chr8;chr8;chr8;chr8;chr8;chr8;chr8;chr8;chr8;chr8;chr8;chr8;chr8;chr8;chr8;chr8;chr8;chr8;chr8;chr8;chr8;chr8;chr8;chr8;chr8;chr8;chr8;chr8;chr8;chr8;chr8;chr8;chr8;chr8;chr8;chr8;chr8;chr8;chr8;chr8;chr8;chr8;chr8;chr8;chr8;chr8;chr8;chr8;chr8;chr8;chr8;chr8;chr8;chr8;chr8;chr8;chr8;chr8;chr8;chr8;chr8;chr8;chr8;chr8;chr8;chr8;chr8;chr8;chr8;chr8;chr8;chr8;chr8;chr8;chr8;chr8;chr8;chr8;chr8;chr8;chr8;chr8;chr8;chr8;chr8;chr8;chr8;chr8;chr8;chr8;chr8;chr8;chr8;chr8;chr8;chr8;chr8;chr8;chr8;chr8;chr8;chr8;chr8;chr8;chr8;chr8;chr8;chr8;chr8;chr8;chr8;chr8;chr8;chr8;chr8;chr8;chr8;chr8;chr8;chr8;chr8;chr8;chr8;chr8;chr8;chr8;chr8;chr8;chr8;chr8;chr8;chr8;chr8;chr8;chr8;chr8;chr8;chr8;chr8;chr8;chr8;chr8;chr8;chr8;chr8;chr8;chr8;chr8;chr8;chr8;chr8;chr8;chr8;chr8;chr8;chr8;chr8;chr8;chr8;chr8;chr8;chr8;chr8;chr8;chr8;chr8;chr8;chr8;chr8;chr8;chr8;chr8;chr8;chr8;chr8;chr8;chr8;chr8;chr8;chr8;chr8;chr8;chr8;chr8;chr8;chr8;chr8;chr8;chr8;chr8;chr8;chr8;chr8;chr8;chr8;chr8;chr8;chr8;chr8;chr8;chr8;chr8;chr8;chr8;chr8;chr8;chr8;chr8;chr8;chr8;chr8;chr8;chr8;chr8;chr8;chr8;chr8;chr8;chr8;chr8;chr8;chr8;chr8;chr8;chr8;chr8;chr8;chr8;chr8;chr8;chr8;chr8;chr8;chr8;chr8;chr8;chr8;chr8;chr8;chr8;chr8;chr8;chr8;chr8;chr8;chr8;chr8;chr8;chr8;chr8;chr8;chr8;chr8;chr8;chr8;chr8;chr8;chr8;chr8;chr8;chr8;chr8;chr8;chr8;chr8;chr8;chr8;chr8;chr8;chr8;chr8;chr8;chr8;chr8;chr8;chr8;chr8;chr8;chr8;chr8;chr8;chr8;chr8;chr8;chr8;chr8;chr8;chr8;chr8;chr8;chr8;chr8;chr8;chr8;chr8;chr8;chr8;chr8;chr8;chr8;chr8;chr8;chr8;chr8;chr8;chr8;chr8;chr8;chr8;chr8;chr8;chr8;chr8;chr8;chr8;chr8;chr8;chr8;chr8;chr8;chr8;chr8;chr8;chr8;chr8;chr8;chr8;chr8;chr8;chr8;chr8;chr8;chr8;chr8;chr8;chr8;chr8;chr8;chr8;chr8;chr8;chr8;chr8;chr8;chr8;chr8;chr8;chr8;chr8;chr8;chr8;chr8;chr8;chr8;chr8;chr8;chr8;chr8;chr8;chr8;chr8;chr8;chr8;chr8;chr8;chr8;chr8;chr8;chr8;chr8;chr8;chr8;chr8;chr8;chr8;chr8;chr8;chr8;chr8;chr8;chr8;chr8;chr8;chr8;chr8;chr8	22974836;22974836;23035099;23035099;23058259;23058259;23058259;23058259;23058259;23064952;23064952;23064952;23064952;23064952;23064952;23064952;23064952;23064952;23082193;23082193;23082193;23082193;23082193;23082193;23082193;23082193;23082193;23084719;23084719;23084719;23084719;23084719;23084719;23084719;23084719;23084719;23085579;23085579;23085579;23085579;23085579;23085579;23085579;23085579;23085579;23086919;23086919;23086919;23086919;23086919;23086919;23086919;23086919;23086919;23087960;23087960;23087960;23087960;23087960;23087960;23087960;23087960;23087960;23088560;23088560;23088560;23088560;23088560;23088560;23088560;23088560;23088560;23088935;23088935;23088935;23088935;23088935;23088935;23088935;23088935;23088935;23093804;23093804;23093804;23093804;23093804;23093804;23093804;23093804;23093804;23095212;23095212;23095212;23095212;23095212;23095212;23095212;23095212;23095212;23096098;23096098;23096098;23096098;23096098;23096098;23096098;23096098;23096098;23096748;23096748;23096748;23096748;23096748;23096748;23096748;23096748;23096748;23097846;23097846;23097846;23097846;23097846;23097846;23097846;23097846;23097846;23098921;23098921;23098921;23098921;23098921;23098921;23098921;23098921;23098925;23099598;23099598;23099598;23099598;23099598;23099598;23099598;23099598;23099598;23104790;23104790;23104790;23104790;23104790;23104790;23104790;23104790;23104790;23106032;23106032;23106032;23106032;23106032;23106032;23106032;23106032;23106032;23107882;23107882;23107882;23107882;23107882;23107882;23107882;23107882;23107882;23108176;23108176;23108176;23108176;23108176;23108176;23108176;23108176;23108176;23109248;23109248;23109248;23109248;23109248;23109248;23109248;23109248;23109248;23109657;23109657;23109657;23109657;23109657;23109657;23109657;23109657;23109657;23110347;23110347;23110347;23110347;23110347;23110347;23111360;23111360;23111360;23111360;23111360;23111360;23111360;23111360;23111360;23111810;23111810;23111810;23111810;23111810;23111810;23111810;23111810;23111810;23113764;23113764;23113764;23113764;23113764;23113764;23113764;23113764;23113764;23113946;23113946;23113946;23113946;23113946;23113946;23113946;23113946;23113946;23114781;23114781;23114781;23114781;23114781;23114781;23114781;23114781;23114781;23115356;23115356;23115356;23115356;23115356;23115356;23115356;23115356;23115454;23116044;23116044;23116044;23116044;23116044;23116044;23116044;23116044;23116044;23116557;23116557;23116557;23116557;23116557;23116557;23116557;23116557;23116557;23116837;23116837;23116837;23116837;23116837;23116837;23116837;23116837;23116837;23119062;23119062;23119062;23119062;23119062;23119062;23119062;23119062;23119062;23119314;23119314;23119314;23119314;23119314;23119314;23119314;23119314;23119314;23120535;23120535;23120535;23120535;23120535;23120535;23120535;23120535;23120535;23120900;23120900;23120900;23120900;23120900;23120900;23120900;23120900;23120900;23122769;23122769;23122769;23122769;23122769;23122769;23122769;23122769;23122769;23123832;23123832;23123832;23123832;23123832;23123832;23123832;23123832;23123832;23131438;23132097;23132097;23132097;23132097;23132097;23132097;23132097;23132097;23132562;23132562;23132562;23132562;23135558;23135558;23135558;23135558;23135558;23135558;23135558;23135558;23135558;23140145;23140145;23140145;23140145;23140145;23140145;23140145;23140145;23140145;23141164;23141164;23141164;23141164;23141164;23141164;23141164;23141164;23141164;23141596;23141596;23141596;23141596;23141596;23141596;23141596;23141596;23141596;23148281;23148281;23148281;23148281;23148281;23148281;23148281;23148281;23148281;23149622	22975261;22975261;23035245;23035245;23058670;23058670;23058670;23058670;23058670;23065053;23065053;23065053;23065053;23065053;23065053;23065053;23065053;23065053;23082291;23082291;23082291;23082291;23082291;23082291;23082291;23082291;23082291;23084817;23084817;23084817;23084817;23084817;23084817;23084817;23084817;23084817;23085677;23085677;23085677;23085677;23085677;23085677;23085677;23085677;23085677;23087104;23087104;23087104;23087104;23087104;23087104;23087104;23087104;23087104;23088058;23088058;23088058;23088058;23088058;23088058;23088058;23088058;23088058;23088658;23088658;23088658;23088658;23088658;23088658;23088658;23088658;23088658;23089033;23089033;23089033;23089033;23089033;23089033;23089033;23089033;23089033;23094001;23094001;23094001;23094001;23094001;23094001;23094001;23094001;23094001;23095310;23095310;23095310;23095310;23095310;23095310;23095310;23095310;23095310;23096196;23096196;23096196;23096196;23096196;23096196;23096196;23096196;23096196;23096846;23096846;23096846;23096846;23096846;23096846;23096846;23096846;23096846;23098043;23098043;23098043;23098043;23098043;23098043;23098043;23098043;23098043;23099019;23099019;23099019;23099019;23099019;23099019;23099019;23099019;23099019;23099696;23099696;23099696;23099696;23099696;23099696;23099696;23099696;23099696;23104987;23104987;23104987;23104987;23104987;23104987;23104987;23104987;23104987;23106130;23106130;23106130;23106130;23106130;23106130;23106130;23106130;23106130;23107980;23107980;23107980;23107980;23107980;23107980;23107980;23107980;23107980;23108274;23108274;23108274;23108274;23108274;23108274;23108274;23108274;23108274;23109340;23109340;23109340;23109340;23109340;23109340;23109340;23109340;23109340;23109729;23109729;23109729;23109729;23109729;23109729;23109729;23109729;23109729;23110370;23110370;23110370;23110370;23110370;23110370;23111456;23111456;23111456;23111456;23111456;23111456;23111456;23111456;23111456;23111888;23111888;23111888;23111888;23111888;23111888;23111888;23111888;23111888;23113861;23113861;23113861;23113861;23113861;23113861;23113861;23113861;23113861;23114170;23114170;23114170;23114170;23114170;23114170;23114170;23114170;23114170;23114935;23114935;23114935;23114935;23114935;23114935;23114935;23114935;23114935;23115567;23115567;23115567;23115567;23115567;23115567;23115567;23115567;23115567;23116248;23116248;23116248;23116248;23116248;23116248;23116248;23116248;23116248;23116653;23116653;23116653;23116653;23116653;23116653;23116653;23116653;23116653;23117065;23117065;23117065;23117065;23117065;23117065;23117065;23117065;23117065;23119187;23119187;23119187;23119187;23119187;23119187;23119187;23119187;23119187;23119433;23119433;23119433;23119433;23119433;23119433;23119433;23119433;23119433;23120613;23120613;23120613;23120613;23120613;23120613;23120613;23120613;23120613;23120974;23120974;23120974;23120974;23120974;23120974;23120974;23120974;23120974;23122900;23122900;23122900;23122900;23122900;23122900;23122900;23122900;23122900;23123978;23123978;23123978;23123978;23123978;23123978;23123978;23123978;23123978;23131554;23132634;23132471;23132483;23132483;23132634;23132634;23132634;23132634;23132634;23132634;23132634;23132634;23135834;23135834;23135834;23135834;23135834;23135834;23135834;23135834;23135834;23140228;23140228;23140228;23140228;23140228;23140228;23140228;23140228;23140228;23141229;23141229;23141229;23141304;23141229;23141229;23141229;23141229;23141229;23141720;23141720;23141720;23141720;23141720;23141720;23141720;23141720;23141720;23150497;23150497;23150497;23148400;23150497;23150497;23150497;23150497;23150497;23150497	+;+;+;+;+;+;+;+;+;+;+;+;+;+;+;+;+;+;+;+;+;+;+;+;+;+;+;+;+;+;+;+;+;+;+;+;+;+;+;+;+;+;+;+;+;+;+;+;+;+;+;+;+;+;+;+;+;+;+;+;+;+;+;+;+;+;+;+;+;+;+;+;+;+;+;+;+;+;+;+;+;+;+;+;+;+;+;+;+;+;+;+;+;+;+;+;+;+;+;+;+;+;+;+;+;+;+;+;+;+;+;+;+;+;+;+;+;+;+;+;+;+;+;+;+;+;+;+	9018	ankyrin 1, erythroid	-1.09819	-0.135124	0.000167018	0.00234835	2.28086	2.37196	2.32285	2.1784	2.36139	2.25534	2.1887	2.14724	2.16959	2.10408	2.18337	2.17336	1206	1233	1039	989	1071	1074	945	889	962	922	1034	972
Drd1	chr13;chr13;chr13;chr13	54051183;54051184;54054729;54055561	54054613;54054613;54054780;54055658	-;-;-;-	3581	dopamine receptor D1	-1.2256	-0.293493	0.000167572	0.00235369	1.02285	0.969636	1.19039	0.929158	0.850242	0.833877	0.605125	0.773166	0.764145	0.521153	0.559531	0.821381	200	185	188	165	149	159	125	136	144	122	133	151
Slc7a1	chr5;chr5;chr5;chr5;chr5;chr5;chr5;chr5;chr5;chr5;chr5;chr5;chr5;chr5;chr5;chr5;chr5;chr5;chr5;chr5;chr5;chr5;chr5;chr5;chr5;chr5	148327410;148327410;148333890;148333890;148334492;148334492;148335377;148335377;148337107;148337107;148340536;148340536;148341933;148341933;148342738;148342738;148345803;148345803;148348153;148348153;148352066;148352066;148365162;148365162;148392756;148399729	148332543;148332543;148333998;148333998;148334658;148334658;148335594;148335594;148337209;148337209;148340675;148340675;148342155;148342155;148342856;148342856;148345959;148345959;148348311;148348311;148352449;148352449;148365251;148365251;148392815;148399904	-;-;-;-;-;-;-;-;-;-;-;-;-;-;-;-;-;-;-;-;-;-;-;-;-;-	7239	solute carrier family 7 (cationic amino acid transporter, y+ system), member 1	-1.07825	-0.108696	0.000167788	0.00235428	4.38295	4.33108	4.40859	4.36191	4.36916	4.35118	4.377	4.26926	4.24755	4.20338	4.23682	4.21367	4157	3849	3541	3607	3458	3686	3458	3107	3261	3172	3446	3210
Tnrc6b	chr15;chr15;chr15;chr15;chr15;chr15;chr15;chr15;chr15;chr15;chr15;chr15;chr15;chr15;chr15;chr15;chr15;chr15;chr15;chr15;chr15;chr15;chr15;chr15;chr15;chr15;chr15;chr15;chr15;chr15;chr15;chr15;chr15;chr15;chr15;chr15;chr15;chr15;chr15;chr15;chr15;chr15;chr15;chr15;chr15;chr15;chr15	80711313;80747406;80759540;80784739;80798610;80858681;80858681;80864385;80864385;80876317;80876317;80878867;80878867;80882944;80882944;80884207;80884207;80886959;80886959;80887830;80887830;80889019;80889019;80894329;80894329;80901884;80901884;80902288;80902288;80902520;80902520;80913305;80913305;80916684;80916684;80917951;80917951;80918511;80918511;80923458;80923458;80924086;80924086;80927600;80927600;80929089;80929089	80711488;80747473;80759630;80784806;80798804;80858768;80858768;80864406;80864406;80876661;80876661;80881206;80881206;80883102;80883102;80884382;80884382;80887033;80887033;80887875;80887875;80889155;80889155;80894454;80894454;80902015;80902015;80902386;80902386;80902712;80902712;80913442;80913442;80916860;80916860;80918097;80918097;80918606;80918606;80923682;80923682;80924156;80924156;80927739;80927739;80941086;80941086	+;+;+;+;+;+;+;+;+;+;+;+;+;+;+;+;+;+;+;+;+;+;+;+;+;+;+;+;+;+;+;+;+;+;+;+;+;+;+;+;+;+;+;+;+;+;+	17528	trinucleotide repeat containing 6b	-1.15625	-0.20945	0.000168599	0.00236319	3.65256	3.81695	3.58838	3.56785	3.62993	3.74221	3.72942	3.48422	3.29216	3.30656	3.48669	3.41425	6067	6526	4856	5037	5016	5852	5345	4366	4072	4125	4961	4466
Uap1l1	chr2;chr2;chr2;chr2;chr2;chr2;chr2;chr2;chr2	25361492;25362071;25362663;25363244;25363806;25364101;25364512;25364881;25365327	25361739;25362137;25362848;25363384;25363999;25364273;25364687;25365085;25365626	-;-;-;-;-;-;-;-;-	1690	UDP-N-acteylglucosamine pyrophosphorylase 1-like 1	1.23899	0.309169	0.000170203	0.0023832	1.71091	1.40544	1.18064	1.56583	1.59766	1.49993	1.75598	1.72347	1.81716	1.9116	1.77716	1.89515	152	118	88	121	118	119	131	124	141	151	146	150
Col6a5	chr9;chr9;chr9;chr9;chr9;chr9;chr9;chr9;chr9;chr9;chr9;chr9;chr9;chr9;chr9;chr9;chr9;chr9;chr9;chr9;chr9;chr9;chr9;chr9;chr9;chr9;chr9;chr9;chr9;chr9;chr9;chr9;chr9;chr9;chr9;chr9;chr9;chr9;chr9;chr9;chr9	105856070;105861830;105862749;105864146;105875789;105878550;105881423;105882594;105888888;105890366;105892127;105892269;105895242;105896980;105898722;105898859;105901615;105903492;105904505;105906064;105907126;105910646;105911096;105912455;105914994;105915139;105915313;105915641;105918186;105920916;105923195;105925579;105925760;105928042;105930760;105933807;105936855;105939715;105945394;105948326;105960546	105857337;105862062;105862845;105864835;105875997;105878640;105882079;105882687;105889375;105890377;105892163;105892304;105895304;105897042;105898757;105898909;105901677;105903554;105904567;105906126;105907161;105910699;105911161;105912517;105915047;105915183;105915339;105915712;105918239;105921008;105923337;105925660;105926100;105928617;105931335;105934361;105937415;105940347;105946089;105948420;105960643	-;-;-;-;-;-;-;-;-;-;-;-;-;-;-;-;-;-;-;-;-;-;-;-;-;-;-;-;-;-;-;-;-;-;-;-;-;-;-;-;-	9297	collagen, type VI, alpha 5	-1.36684	-0.450841	0.000170498	0.00238485	-1.88501	-1.97975	-1.78271	-2.19371	-2.0406	-1.94468	-2.33936	-2.47476	-2.45391	-2.32144	-2.47375	-2.42959	69	62	62	49	52	60	42	37	40	44	42	41
Cdh9	chr15;chr15;chr15;chr15;chr15;chr15;chr15;chr15;chr15;chr15;chr15	16778101;16823159;16828344;16828942;16830887;16832025;16848486;16849081;16850292;16850774;16855755	16778325;16823453;16828463;16829109;16831074;16832278;16848622;16849202;16850409;16851025;16856777	+;+;+;+;+;+;+;+;+;+;+	2902	cadherin 9	1.16501	0.220346	0.000171313	0.00239376	2.06519	2.05357	2.07806	2.23138	2.01017	2.16742	2.29412	2.51105	2.26684	2.1681	2.30164	2.38078	334	318	282	330	270	325	327	368	331	310	361	361
Cbl	chr9;chr9;chr9;chr9;chr9;chr9;chr9;chr9;chr9;chr9;chr9;chr9;chr9;chr9;chr9;chr9	44149262;44152789;44153761;44154190;44156616;44158514;44158977;44163339;44164126;44164802;44166453;44167210;44169020;44173253;44200960;44233700	44151737;44152968;44153858;44154330;44156710;44158891;44159108;44163542;44164257;44164889;44166590;44167331;44169176;44173399;44201207;44234046	-;-;-;-;-;-;-;-;-;-;-;-;-;-;-;-	5083	Casitas B-lineage lymphoma	-1.14551	-0.195987	0.000171827	0.00239847	3.73681	3.82053	3.60464	3.67028	3.67635	3.83054	3.77446	3.55541	3.46826	3.35512	3.53261	3.46144	1865	1897	1424	1568	1502	1804	1599	1330	1334	1237	1485	1338
Rab7b	chr1;chr1;chr1;chr1;chr1;chr1	131688695;131696999;131697829;131698416;131705596;131711620	131688835;131697066;131697955;131698631;131705721;131713464	+;+;+;+;+;+	2523	RAB7B, member RAS oncogene family	1.86692	0.900664	0.000174045	0.00242691	-2.75556	-2.44132	-2.13426	-3.54189	-3.22489	-2.61757	-1.75074	-1.88272	-1.9728	-1.71782	-2.15943	-1.50502	10	12	13	5	6	10	17	15	15	18	14	21
Fam13b	chr18;chr18;chr18;chr18;chr18;chr18;chr18;chr18;chr18;chr18;chr18;chr18;chr18;chr18;chr18;chr18;chr18;chr18;chr18;chr18;chr18	34442351;34443901;34445277;34445532;34448026;34448368;34451208;34454034;34454654;34457664;34462061;34462961;34465156;34473550;34486979;34494157;34494599;34497334;34497968;34499686;34506529	34442765;34444002;34445440;34445615;34448121;34448451;34451437;34454115;34454783;34457874;34462208;34463009;34465220;34473685;34487139;34494298;34494776;34497546;34498159;34499852;34506823	-;-;-;-;-;-;-;-;-;-;-;-;-;-;-;-;-;-;-;-;-	3344	family with sequence similarity 13, member B	-1.08792	-0.121572	0.000174767	0.00243446	5.11792	4.98369	5.08053	5.00831	4.96072	5.0083	4.98168	4.85032	4.93685	4.94325	4.83099	4.89023	3196	2795	2606	2608	2407	2685	2429	2147	2429	2447	2403	2370
Nin	chr12;chr12;chr12;chr12;chr12;chr12;chr12;chr12;chr12;chr12;chr12;chr12;chr12;chr12;chr12;chr12;chr12;chr12;chr12;chr12;chr12;chr12;chr12;chr12;chr12;chr12;chr12;chr12;chr12;chr12;chr12;chr12;chr12;chr12;chr12;chr12;chr12;chr12;chr12;chr12;chr12;chr12;chr12;chr12;chr12;chr12;chr12;chr12;chr12;chr12;chr12;chr12;chr12;chr12;chr12;chr12;chr12;chr12;chr12;chr12;chr12;chr12;chr12;chr12;chr12;chr12;chr12;chr12;chr12;chr12;chr12;chr12;chr12;chr12;chr12;chr12;chr12;chr12;chr12;chr12;chr12;chr12;chr12;chr12;chr12;chr12;chr12;chr12;chr12;chr12;chr12;chr12;chr12;chr12;chr12;chr12;chr12;chr12;chr12;chr12;chr12;chr12;chr12;chr12;chr12;chr12;chr12;chr12;chr12;chr12;chr12;chr12;chr12;chr12;chr12;chr12;chr12;chr12;chr12;chr12;chr12;chr12;chr12;chr12;chr12;chr12;chr12;chr12;chr12;chr12;chr12;chr12;chr12;chr12;chr12;chr12;chr12;chr12;chr12;chr12;chr12;chr12;chr12;chr12;chr12;chr12;chr12;chr12;chr12;chr12;chr12;chr12;chr12;chr12;chr12;chr12;chr12;chr12;chr12;chr12;chr12;chr12;chr12;chr12;chr12;chr12;chr12;chr12;chr12;chr12;chr12;chr12;chr12;chr12;chr12;chr12;chr12;chr12	70011435;70017573;70018740;70018740;70018740;70018740;70018740;70020834;70020834;70020834;70020834;70020834;70020834;70022281;70022281;70025380;70025380;70025380;70025380;70025407;70025407;70026754;70026754;70026754;70026754;70026754;70026754;70028012;70028012;70028012;70028012;70028012;70028012;70029986;70029986;70029986;70029986;70029986;70029986;70030883;70030883;70030883;70030883;70030883;70030883;70031657;70031657;70031657;70031657;70031657;70031657;70035157;70035157;70035157;70035157;70035157;70035157;70038539;70038539;70038539;70038539;70038539;70038539;70040587;70040587;70040587;70040587;70040587;70040587;70040755;70040755;70040755;70040755;70040755;70040755;70042132;70042132;70042132;70042132;70042132;70045147;70045147;70045147;70045147;70045147;70045147;70047153;70047153;70047153;70047153;70047153;70047153;70049024;70049024;70049024;70049024;70049024;70049024;70050665;70050665;70050665;70050665;70050665;70050665;70051140;70051140;70051140;70051140;70051140;70051140;70054388;70054388;70054388;70054388;70054388;70054388;70054831;70054831;70054831;70054831;70054831;70054831;70055307;70055307;70055307;70055307;70055307;70055307;70055872;70055872;70055872;70055872;70055872;70055872;70056652;70056652;70056652;70056652;70056652;70056652;70061151;70061151;70061151;70061151;70061151;70061151;70062689;70062689;70062689;70062689;70062689;70062689;70078112;70078112;70078112;70078112;70078112;70078112;70090536;70090536;70090536;70090536;70090536;70090536;70102651;70102651;70102651;70102651;70102651;70102651;70111436;70111436;70111436;70111436;70111854;70111854;70111854;70111854	70014956;70017686;70019262;70019262;70019262;70019262;70019262;70021031;70021031;70021031;70021031;70021031;70021031;70022341;70022341;70025481;70025481;70025481;70025481;70025481;70025481;70026903;70026903;70026903;70026903;70026903;70026903;70028191;70028191;70028191;70028191;70028191;70028191;70030132;70030132;70030132;70030132;70030132;70030132;70030996;70030996;70030996;70030996;70030996;70030996;70031779;70031779;70031779;70031779;70031779;70031779;70035270;70035270;70035270;70035270;70035270;70035270;70038751;70038751;70038751;70038751;70038751;70038751;70040656;70040656;70040656;70040656;70040656;70040656;70040880;70040880;70040880;70040880;70040880;70040880;70044252;70044252;70044252;70044252;70044252;70045637;70045637;70045637;70045637;70045637;70045637;70047274;70047274;70047274;70047274;70047274;70047274;70049162;70049162;70049162;70049162;70049162;70049162;70050754;70050754;70050754;70050754;70050754;70050754;70051250;70051250;70051250;70051250;70051250;70051250;70054562;70054562;70054562;70054562;70054562;70054562;70054971;70054971;70054971;70054971;70054971;70054971;70055443;70055443;70055443;70055443;70055443;70055443;70056039;70056039;70056039;70056039;70056039;70056039;70056798;70056798;70056798;70056798;70056798;70056798;70061341;70061341;70061341;70061341;70061341;70061341;70062728;70062728;70062728;70062728;70062728;70062728;70078281;70078281;70078281;70078281;70078281;70078281;70090617;70090617;70090617;70090617;70090617;70090617;70102854;70102854;70102854;70102854;70102854;70102854;70111482;70111482;70111482;70111629;70112035;70112035;70112035;70112035	-;-;-;-;-;-;-;-;-;-;-;-;-;-;-;-;-;-;-;-;-;-;-;-;-;-;-;-;-;-;-;-;-;-;-;-;-;-;-;-;-;-;-;-;-;-;-;-;-;-;-;-;-;-;-;-;-;-;-;-;-;-;-;-;-;-;-;-;-;-;-;-;-;-;-;-;-;-;-;-;-;-;-;-;-;-;-;-;-;-;-;-;-;-;-;-;-;-;-;-;-;-;-;-;-;-;-;-;-;-;-;-;-;-;-;-;-;-;-;-;-;-;-;-;-;-;-;-	10662	ninein	-1.12122	-0.165064	0.000175306	0.00243945	2.32577	2.57141	2.26968	2.25369	2.34502	2.37325	2.19858	2.2529	2.21402	2.22201	2.16132	2.12714	1471	1674	1184	1232	1252	1378	1125	1131	1173	1183	1204	1113
Zdbf2	chr1;chr1;chr1;chr1;chr1;chr1;chr1;chr1;chr1;chr1;chr1;chr1;chr1;chr1;chr1;chr1;chr1;chr1;chr1;chr1;chr1;chr1;chr1;chr1;chr1;chr1	63200358;63200358;63207515;63207515;63263499;63273269;63273269;63275096;63277931;63277931;63277931;63277931;63280767;63280767;63280767;63280767;63290647;63290680;63294916;63294916;63294916;63294916;63302640;63302640;63302640;63302640	63200674;63200674;63207614;63207614;63263555;63273472;63273472;63275178;63277983;63277983;63277983;63277983;63280877;63280877;63280877;63280877;63290782;63290782;63295046;63295046;63295046;63295046;63314575;63314575;63314575;63314575	+;+;+;+;+;+;+;+;+;+;+;+;+;+;+;+;+;+;+;+;+;+;+;+;+;+	13128	zinc finger, DBF-type containing 2	-1.15941	-0.213385	0.000175653	0.00244176	2.35002	2.48396	2.25387	2.141	2.3584	2.35892	2.26745	2.16136	1.89154	1.96271	2.2283	2.14234	1842	1940	1442	1403	1556	1680	1453	1307	1155	1217	1553	1385
Ppp4r4	chr12;chr12;chr12;chr12;chr12;chr12;chr12;chr12;chr12;chr12;chr12;chr12;chr12;chr12;chr12;chr12;chr12;chr12;chr12;chr12;chr12;chr12;chr12;chr12;chr12	103532565;103534071;103558368;103576281;103576835;103578992;103581379;103584056;103585707;103586951;103587437;103590779;103591527;103592996;103596391;103598101;103600364;103601363;103601488;103602951;103603972;103604967;103606901;103610533;103612808	103532742;103534144;103558470;103576428;103576908;103579098;103581486;103584177;103585829;103587120;103587556;103590856;103591610;103593178;103596496;103598248;103600508;103601404;103601562;103603020;103604058;103605060;103606971;103610680;103613832	+;+;+;+;+;+;+;+;+;+;+;+;+;+;+;+;+;+;+;+;+;+;+;+;+	3683	protein phosphatase 4, regulatory subunit 4	1.12704	0.172542	0.000175841	0.00244186	2.29145	2.36506	2.21272	2.30231	2.34727	2.3828	2.47946	2.50455	2.41	2.4212	2.59857	2.52095	496	501	393	440	433	479	472	465	464	469	563	505
9130401M01Rik	chr15;chr15;chr15;chr15;chr15;chr15	58022271;58025274;58028614;58030957;58031984;58034084	58022563;58025406;58029044;58031100;58032079;58034294	-;-;-;-;-;-	1308	RIKEN cDNA 9130401M01 gene	1.12867	0.174619	0.0001763	0.00244571	4.02294	4.09681	4.00656	4.17667	4.16721	4.14972	4.2195	4.43601	4.21531	4.21855	4.29486	4.27976	585	591	484	573	543	579	560	630	576	579	648	607
2610035D17Rik	chr11;chr11;chr11	113043906;113067342;113201291	113045160;113067386;113201838	-;-;-	1848	RIKEN cDNA 2610035D17 gene	1.18432	0.244065	0.000177265	0.00245657	2.17862	2.31102	2.33817	2.4707	2.56752	2.36944	2.66909	2.77327	2.56989	2.5433	2.57092	2.57529	230	242	215	248	253	238	270	281	260	256	277	263
Slc6a15	chr10;chr10;chr10;chr10;chr10;chr10;chr10;chr10;chr10;chr10;chr10;chr10;chr10;chr10;chr10;chr10;chr10;chr10;chr10;chr10;chr10;chr10;chr10;chr10;chr10	103367808;103367808;103369372;103389027;103389027;103393391;103393391;103393901;103393901;103394990;103394990;103400182;103400182;103404285;103404285;103404627;103404627;103408203;103408203;103409653;103409653;103416633;103416633;103418023;103418023	103368153;103368153;103369468;103389341;103389341;103393548;103393548;103394027;103394027;103395171;103395171;103400292;103400292;103404526;103404526;103404819;103404819;103408395;103408395;103409812;103409812;103416795;103416795;103419379;103419379	+;+;+;+;+;+;+;+;+;+;+;+;+;+;+;+;+;+;+;+;+;+;+;+;+	3644	solute carrier family 6 (neurotransmitter transporter), member 15	1.0745	0.103668	0.000178004	0.00245923	5.19661	5.0536	5.13837	5.10119	5.15399	5.16604	5.2635	5.27247	5.21777	5.18818	5.25569	5.23769	3678	3197	2956	3031	2999	3264	3218	3135	3216	3160	3515	3286
Spaca6	chr17;chr17;chr17;chr17;chr17;chr17;chr17;chr17;chr17	17830975;17832059;17836085;17836721;17837509;17837665;17838087;17838316;17838985	17831262;17832139;17836153;17836744;17837586;17837771;17838243;17838526;17839071	+;+;+;+;+;+;+;+;+	1102	sperm acrosome associated 6	-1.48844	-0.573805	0.000177854	0.00245923	1.86226	2.46973	1.90768	1.45564	1.70818	2.04236	0.737279	1.17087	1.60025	1.71813	1.27335	1.51441	110	161	95	73	83	113	42	55	79	86	67	75
Slc37a2	chr9;chr9;chr9;chr9;chr9;chr9;chr9;chr9;chr9;chr9;chr9;chr9;chr9;chr9;chr9;chr9;chr9;chr9;chr9;chr9;chr9;chr9;chr9;chr9;chr9;chr9;chr9;chr9;chr9;chr9;chr9;chr9;chr9;chr9;chr9;chr9;chr9	37229149;37229149;37233053;37233310;37233310;37233620;37233620;37233842;37233842;37234158;37234158;37234393;37234393;37235085;37235085;37235481;37235481;37236879;37236879;37237300;37237300;37237737;37237737;37238216;37238216;37239131;37239131;37239619;37239619;37241092;37241092;37241289;37241289;37241879;37241879;37255299;37255299	37231656;37231656;37233109;37233374;37233374;37233717;37233717;37233920;37233920;37234231;37234231;37234441;37234441;37235170;37235170;37235543;37235543;37236969;37236969;37237452;37237452;37237774;37237774;37238382;37238382;37239207;37239207;37239754;37239754;37241170;37241170;37241382;37241382;37241960;37241960;37255738;37255738	-;-;-;-;-;-;-;-;-;-;-;-;-;-;-;-;-;-;-;-;-;-;-;-;-;-;-;-;-;-;-;-;-;-;-;-;-	4436	solute carrier family 37 (glycerol-3-phosphate transporter), member 2	1.41861	0.504482	0.000177827	0.00245923	-1.59983	-1.47113	-0.967903	-0.960348	-0.841222	-0.925872	-0.833415	-0.576226	-0.929368	-0.324856	-0.55461	-0.514025	40	42	52	55	57	58	57	66	55	84	76	74
Eid2	chr7	28267881	28269168	+	1288	EP300 interacting inhibitor of differentiation 2	1.08623	0.119325	0.000178665	0.00246583	5.23403	5.25263	5.32746	5.33309	5.31374	5.26799	5.40673	5.40076	5.31759	5.45533	5.42298	5.43225	1334	1297	1191	1258	1184	1238	1256	1211	1218	1344	1395	1329
Ankrd33b	chr15;chr15;chr15;chr15;chr15;chr15;chr15;chr15;chr15;chr15	31291479;31291479;31304992;31304992;31323955;31325086;31325086;31367039;31367039;31367066	31297984;31297984;31305132;31305132;31325056;31325215;31325215;31367759;31367759;31367759	-;-;-;-;-;-;-;-;-;-	8600	ankyrin repeat domain 33B	-1.24231	-0.31303	0.000179327	0.00247243	-0.553568	-0.675331	-0.871935	-0.723184	-0.513794	-0.84738	-0.951593	-1.06928	-0.954601	-1.05814	-1.03109	-0.95208	161	142	108	126	139	119	102	91	105	98	106	106
Fbn2	chr18;chr18;chr18;chr18;chr18;chr18;chr18;chr18;chr18;chr18;chr18;chr18;chr18;chr18;chr18;chr18;chr18;chr18;chr18;chr18;chr18;chr18;chr18;chr18;chr18;chr18;chr18;chr18;chr18;chr18;chr18;chr18;chr18;chr18;chr18;chr18;chr18;chr18;chr18;chr18;chr18;chr18;chr18;chr18;chr18;chr18;chr18;chr18;chr18;chr18;chr18;chr18;chr18;chr18;chr18;chr18;chr18;chr18;chr18;chr18;chr18;chr18;chr18;chr18;chr18	58008623;58012214;58013652;58018737;58020370;58021074;58023173;58025026;58026332;58027817;58035273;58035847;58036962;58037702;58038200;58039308;58040074;58043493;58044199;58045269;58047925;58048535;58048801;58050211;58052943;58053649;58054826;58055414;58056195;58058354;58059335;58061638;58063507;58065994;58068266;58069128;58069407;58069948;58071793;58072554;58075980;58076612;58080146;58080724;58081308;58084577;58090544;58093294;58095182;58095910;58102330;58103979;58105096;58106294;58113247;58114377;58115578;58124216;58148991;58153760;58190241;58200610;58203746;58208600;58209552	58010632;58012391;58013883;58018856;58020498;58021190;58023295;58025151;58026538;58027942;58035404;58035969;58037081;58037827;58038265;58039460;58040199;58043612;58044327;58045385;58048050;58048660;58048926;58050279;58053095;58053774;58054951;58055482;58056356;58058476;58059457;58061763;58063629;58066116;58068391;58069253;58069529;58070073;58071918;58072682;58076105;58076839;58080271;58080774;58081445;58084696;58090669;58093419;58095235;58096062;58102452;58104101;58105221;58106413;58113384;58114589;58115730;58124341;58149116;58153957;58190336;58200705;58203844;58208682;58209926	-;-;-;-;-;-;-;-;-;-;-;-;-;-;-;-;-;-;-;-;-;-;-;-;-;-;-;-;-;-;-;-;-;-;-;-;-;-;-;-;-;-;-;-;-;-;-;-;-;-;-;-;-;-;-;-;-;-;-;-;-;-;-;-;-	10480	fibrillin 2	-1.19349	-0.255183	0.000180139	0.00248109	0.729469	1.06752	0.722265	0.78706	0.731471	0.85594	0.600093	0.782351	0.494788	0.338647	0.515461	0.639662	478	580	398	438	402	473	365	401	350	315	378	390
Lamc1	chr1;chr1;chr1;chr1;chr1;chr1;chr1;chr1;chr1;chr1;chr1;chr1;chr1;chr1;chr1;chr1;chr1;chr1;chr1;chr1;chr1;chr1;chr1;chr1;chr1;chr1;chr1;chr1	153218922;153223659;153226384;153227511;153228735;153229042;153230722;153231734;153233485;153234448;153239255;153240317;153241877;153242629;153243231;153246938;153247237;153249040;153249565;153249845;153250387;153250612;153251077;153251952;153255189;153258076;153262390;153332128	153221729;153223758;153226542;153227710;153228849;153229191;153230866;153231871;153233564;153234653;153239411;153240495;153242019;153242782;153243476;153247126;153247458;153249152;153249754;153249967;153250523;153250710;153251194;153252140;153255355;153258206;153262694;153332786	-;-;-;-;-;-;-;-;-;-;-;-;-;-;-;-;-;-;-;-;-;-;-;-;-;-;-;-	7622	laminin, gamma 1	-1.09652	-0.132934	0.000181	0.0024849	2.47361	2.47596	2.41182	2.40785	2.29925	2.45297	2.34485	2.26098	2.31614	2.2729	2.26845	2.27749	1165	1120	934	980	867	1041	890	813	900	876	927	883
Efs	chr14;chr14;chr14;chr14;chr14;chr14	54916543;54919329;54919695;54920505;54920903;54925438	54917532;54919418;54920414;54920645;54921181;54926788	-;-;-;-;-;-	3571	embryonal Fyn-associated substrate	-1.22378	-0.291348	0.000181337	0.0024849	1.69968	1.67029	1.63936	1.71062	1.90538	1.63257	1.34964	1.4636	1.35898	1.78259	1.22834	1.27288	319	300	256	283	309	276	209	219	217	292	211	206
Mzt1	chr14;chr14;chr14	99034544;99040515;99045994	99036510;99040660;99046136	-;-;-	2256	mitotic spindle organizing protein 1	1.11064	0.151389	0.000180933	0.0024849	4.29181	4.14202	4.14801	4.01882	4.22793	4.25169	4.27221	4.29272	4.35145	4.36688	4.33452	4.38709	1216	1052	921	886	977	1072	1002	984	1092	1107	1149	1128
Cacna1h	chr17;chr17;chr17;chr17;chr17;chr17;chr17;chr17;chr17;chr17;chr17;chr17;chr17;chr17;chr17;chr17;chr17;chr17;chr17;chr17;chr17;chr17;chr17;chr17;chr17;chr17;chr17;chr17;chr17;chr17;chr17;chr17;chr17;chr17;chr17;chr17;chr17;chr17;chr17;chr17;chr17;chr17;chr17;chr17;chr17;chr17;chr17;chr17;chr17;chr17;chr17;chr17;chr17;chr17;chr17;chr17;chr17;chr17;chr17;chr17;chr17;chr17;chr17;chr17;chr17;chr17;chr17;chr17;chr17;chr17	25374287;25374287;25376846;25376846;25377171;25377171;25377432;25377432;25377762;25377762;25378781;25378781;25380221;25380221;25380520;25380520;25380804;25380804;25381422;25381422;25383073;25383073;25383454;25383454;25383647;25383647;25383962;25383962;25384267;25384267;25384546;25384546;25384695;25384695;25384979;25384979;25385561;25385561;25386970;25386970;25387479;25387479;25387745;25387745;25388045;25388045;25388562;25388562;25389338;25389338;25391089;25391089;25391821;25391821;25393511;25393511;25393729;25393729;25395338;25395338;25397261;25397261;25397521;25397521;25397734;25397734;25432870;25432870;25433470;25433470	25376146;25376146;25376953;25377006;25377339;25377339;25377677;25377677;25377883;25377883;25378855;25378855;25380295;25380295;25380653;25380653;25380913;25380913;25381573;25381573;25383265;25383265;25383543;25383543;25383772;25383772;25384088;25384088;25384451;25384451;25384614;25384614;25384818;25384818;25385079;25385079;25385983;25385983;25387178;25387178;25387569;25387569;25387900;25387900;25388162;25388162;25388747;25388747;25389489;25389489;25391528;25391528;25392610;25392610;25393603;25393603;25394044;25394044;25395497;25395497;25397358;25397358;25397654;25397654;25397845;25397845;25433186;25433186;25433783;25433783	-;-;-;-;-;-;-;-;-;-;-;-;-;-;-;-;-;-;-;-;-;-;-;-;-;-;-;-;-;-;-;-;-;-;-;-;-;-;-;-;-;-;-;-;-;-;-;-;-;-;-;-;-;-;-;-;-;-;-;-;-;-;-;-;-;-;-;-;-;-	8228	calcium channel, voltage-dependent, T type, alpha 1H subunit	-1.09037	-0.124819	0.000180875	0.0024849	4.1441	4.35984	4.19421	4.15418	4.14936	4.21302	4.01633	4.10936	4.08388	4.10726	4.07573	4.08489	4004	4463	3469	3550	3375	3807	3061	3161	3309	3373	3503	3337
Gabra5	chr7;chr7;chr7;chr7;chr7;chr7;chr7;chr7;chr7;chr7	57407669;57413586;57418220;57421743;57452945;57488802;57489127;57490740;57507979;57509740	57408909;57413797;57418372;57421886;57453027;57489022;57489194;57490861;57508138;57510009	-;-;-;-;-;-;-;-;-;-	2674	gamma-aminobutyric acid (GABA) A receptor, subunit alpha 5	-1.07218	-0.100543	0.000181153	0.0024849	5.96739	5.84699	5.93234	5.91174	5.86481	5.87713	5.81671	5.79124	5.84573	5.77676	5.75579	5.81426	4605	4066	3761	3901	3602	3921	3465	3296	3647	3487	3648	3596
B4gat1	chr19;chr19	5038826;5040307	5040032;5041134	+;+	2035	beta-1,4-glucuronyltransferase 1	1.09106	0.125734	0.000182377	0.0024936	5.03407	5.08141	5.16205	5.12355	5.0227	5.13591	5.15605	5.29321	5.25514	5.13353	5.26386	5.20833	1835	1820	1678	1719	1529	1785	1668	1776	1843	1699	1974	1798
Oprl1	chr2;chr2;chr2;chr2;chr2;chr2;chr2;chr2;chr2;chr2;chr2;chr2;chr2;chr2;chr2;chr2;chr2;chr2;chr2;chr2;chr2;chr2;chr2	181715016;181715016;181715016;181715016;181715348;181715690;181715690;181715690;181715690;181715690;181716502;181716502;181717955;181718377;181718377;181718377;181718377;181718377;181718814;181718814;181718814;181718814;181718814	181715229;181715229;181715229;181715229;181715489;181715946;181715946;181715931;181715946;181715946;181716535;181716535;181718093;181718732;181718732;181718732;181718732;181718732;181720985;181720985;181720985;181720985;181720985	+;+;+;+;+;+;+;+;+;+;+;+;+;+;+;+;+;+;+;+;+;+;+	3314	opioid receptor-like 1	1.09551	0.131597	0.000182526	0.0024936	4.16847	3.99425	4.09808	4.14742	4.02392	4.07677	4.205	4.20682	4.24296	4.28638	4.23825	4.12312	1640	1395	1307	1423	1246	1395	1405	1362	1488	1538	1579	1380
Trp53inp1	chr4;chr4;chr4;chr4;chr4;chr4;chr4;chr4;chr4	11156441;11156441;11164311;11164311;11165090;11165090;11167897;11169710;11169710	11156547;11156547;11164569;11164569;11165447;11165447;11167934;11174377;11174377	+;+;+;+;+;+;+;+;+	5430	transformation related protein 53 inducible nuclear protein 1	1.1135	0.155108	0.000182434	0.0024936	3.07016	3.12357	2.95559	2.91753	2.98127	3.16155	3.14616	3.25164	3.15514	3.13699	3.19001	3.27953	1255	1250	970	994	991	1212	1105	1151	1147	1136	1251	1260
Atad1	chr19;chr19;chr19;chr19;chr19;chr19;chr19;chr19;chr19;chr19	32672563;32676717;32684002;32687233;32695792;32698440;32701520;32702540;32706835;32712266	32674364;32676850;32684052;32687322;32695898;32698640;32701640;32702638;32707009;32712298	-;-;-;-;-;-;-;-;-;-	2813	ATPase family, AAA domain containing 1	1.06499	0.0908455	0.000183987	0.00251101	5.90084	5.82443	5.85654	5.84306	5.89336	5.83927	5.97647	5.92036	5.92025	5.95614	5.9609	5.96857	4626	4211	3754	3913	3865	4018	4072	3792	4040	4154	4424	4210
Flrt3	chr2;chr2;chr2;chr2;chr2;chr2	140658198;140658198;140662708;140663261;140671246;140671246	140661751;140661751;140663459;140663459;140671476;140671476	-;-;-;-;-;-	4537	fibronectin leucine rich transmembrane protein 3	1.08734	0.120798	0.000186175	0.00253622	3.91231	3.85237	3.832	3.80166	3.95383	3.93822	4.0259	3.99226	3.91773	4.02278	4.00418	4.05563	1880	1731	1488	1533	1625	1735	1699	1607	1626	1754	1838	1803
Gpr63	chr4;chr4	24973419;25007130	24973684;25009233	+;+	2370	G protein-coupled receptor 63	-1.18053	-0.239436	0.00018621	0.00253622	2.24054	2.12051	2.19084	2.1519	2.05864	2.10428	1.99521	1.85034	2.1016	1.93952	1.74982	1.78525	308	272	249	255	228	254	217	190	241	216	201	195
Man1a2	chr3;chr3;chr3;chr3;chr3;chr3;chr3;chr3;chr3;chr3;chr3;chr3;chr3	100562205;100578476;100581985;100587718;100591833;100616963;100620029;100632504;100644541;100646992;100652539;100656019;100684561	100567742;100578591;100582157;100587937;100591948;100617056;100620152;100632598;100644621;100647110;100652635;100656274;100685473	-;-;-;-;-;-;-;-;-;-;-;-;-	7942	mannosidase, alpha, class 1A, member 2	-1.08275	-0.114696	0.000191328	0.0026033	4.27639	4.22887	4.27244	4.15519	4.25657	4.31762	4.22482	4.15216	4.08525	4.07466	4.16337	4.11941	4236	3934	3535	3429	3509	3951	3414	3143	3197	3183	3593	3299
Mdn1	chr4;chr4;chr4;chr4;chr4;chr4;chr4;chr4;chr4;chr4;chr4;chr4;chr4;chr4;chr4;chr4;chr4;chr4;chr4;chr4;chr4;chr4;chr4;chr4;chr4;chr4;chr4;chr4;chr4;chr4;chr4;chr4;chr4;chr4;chr4;chr4;chr4;chr4;chr4;chr4;chr4;chr4;chr4;chr4;chr4;chr4;chr4;chr4;chr4;chr4;chr4;chr4;chr4;chr4;chr4;chr4;chr4;chr4;chr4;chr4;chr4;chr4;chr4;chr4;chr4;chr4;chr4;chr4;chr4;chr4;chr4;chr4;chr4;chr4;chr4;chr4;chr4;chr4;chr4;chr4;chr4;chr4;chr4;chr4;chr4;chr4;chr4;chr4;chr4;chr4;chr4;chr4;chr4;chr4;chr4;chr4;chr4;chr4;chr4;chr4;chr4;chr4	32657119;32662833;32666393;32667091;32667272;32668799;32669463;32670567;32671516;32672831;32673954;32674931;32676742;32678299;32679531;32683543;32684639;32685659;32686328;32689483;32691180;32691714;32693440;32694494;32695357;32696222;32698771;32699217;32699430;32700075;32700348;32701702;32704608;32707421;32708403;32709358;32710262;32711941;32713247;32713688;32715687;32715862;32716246;32718315;32719167;32720734;32722274;32722890;32723481;32725019;32725833;32726826;32728042;32729630;32729951;32730280;32730756;32731209;32731915;32732746;32733337;32734342;32735193;32738609;32738903;32739744;32740379;32741006;32741323;32741776;32742456;32743106;32743642;32744542;32745582;32746441;32747844;32748575;32749553;32750250;32750913;32751227;32752031;32754430;32756377;32757737;32758356;32759050;32760620;32761210;32762252;32763157;32765109;32765662;32767082;32767942;32768653;32770270;32770878;32771837;32773260;32773951	32657352;32663059;32666617;32667198;32667464;32669041;32669594;32670670;32671630;32673015;32674035;32675026;32676854;32678447;32679591;32683754;32684739;32685803;32686424;32689596;32691327;32691824;32693591;32694672;32695565;32696368;32698912;32699351;32699568;32700213;32700475;32701846;32704737;32707639;32708600;32709566;32710384;32712138;32713354;32713876;32715776;32716125;32716507;32718474;32719283;32720942;32722422;32723101;32723701;32725132;32725965;32726941;32728175;32729787;32730071;32730490;32730984;32731329;32732085;32732960;32733724;32734451;32735895;32738770;32739176;32739979;32740474;32741100;32741444;32741922;32742565;32743179;32743840;32744704;32745728;32746567;32747949;32748690;32750035;32750476;32751068;32751393;32752192;32754567;32756515;32757906;32758499;32759197;32760942;32761371;32762353;32763352;32765276;32765825;32767171;32768057;32768827;32770343;32770992;32771900;32773402;32775217	+;+;+;+;+;+;+;+;+;+;+;+;+;+;+;+;+;+;+;+;+;+;+;+;+;+;+;+;+;+;+;+;+;+;+;+;+;+;+;+;+;+;+;+;+;+;+;+;+;+;+;+;+;+;+;+;+;+;+;+;+;+;+;+;+;+;+;+;+;+;+;+;+;+;+;+;+;+;+;+;+;+;+;+;+;+;+;+;+;+;+;+;+;+;+;+;+;+;+;+;+;+	17959	midasin AAA ATPase 1	-1.26562	-0.339839	0.000191999	0.00260979	2.01016	2.27745	1.78571	1.90614	1.84866	2.21978	2.1219	1.66787	1.48618	1.42897	1.63281	1.63616	1991	2300	1426	1631	1495	2087	1797	1270	1193	1150	1406	1334
Zhx1	chr15;chr15;chr15;chr15;chr15;chr15;chr15;chr15;chr15	58047003;58047003;58052224;58052224;58064055;58069319;58069319;58076157;58076157	58048785;58048785;58055082;58055082;58064180;58069429;58069429;58076508;58076508	-;-;-;-;-;-;-;-;-	5231	zinc fingers and homeoboxes 1	1.07434	0.103457	0.000192676	0.00261635	4.30914	4.25643	4.26296	4.27264	4.33603	4.22594	4.32005	4.34553	4.38058	4.39242	4.44217	4.39926	2854	2641	2313	2450	2442	2442	2402	2367	2584	2613	2871	2638
Gsk3b	chr16;chr16;chr16;chr16;chr16;chr16;chr16;chr16;chr16;chr16;chr16	38089001;38144260;38170664;38184435;38187811;38191528;38193897;38207995;38219972;38228678;38240502	38090613;38144453;38170747;38184545;38187941;38191634;38193994;38208090;38220158;38228776;38246079	+;+;+;+;+;+;+;+;+;+;+	8298	glycogen synthase kinase 3 beta	-1.07668	-0.106584	0.000193841	0.00262849	6.15672	6.18276	6.11662	6.0397	6.07684	6.14017	6.0727	6.03826	5.98291	5.94287	6.02894	6.00985	16295	15925	13262	13229	12948	14602	12841	12139	12447	12142	13681	12780
Irf2bp1	chr7	19004065	19006763	+	2699	interferon regulatory factor 2 binding protein 1	1.08746	0.120969	0.000193959	0.00262849	4.14605	4.2495	4.17794	4.15502	4.22064	4.26228	4.27245	4.30459	4.29461	4.39233	4.31266	4.35952	1315	1356	1125	1165	1163	1292	1199	1187	1256	1348	1354	1324
Igsf8	chr1;chr1;chr1;chr1;chr1;chr1;chr1	172312407;172316151;172317355;172318037;172318554;172319293;172319584	172312593;172316528;172317816;172318444;172318967;172319423;172319835	+;+;+;+;+;+;+	2232	immunoglobulin superfamily, member 8	1.0851	0.117824	0.000196231	0.0026566	5.67566	5.6011	5.69984	5.74564	5.613	5.62709	5.72974	5.75236	5.85323	5.81559	5.70273	5.81448	3140	2862	2672	2902	2525	2752	2723	2678	3060	2990	2935	3002
Olfm2	chr9;chr9;chr9;chr9;chr9;chr9	20667986;20671700;20672135;20672627;20675574;20728113	20668784;20671806;20672354;20672773;20675723;20728214	-;-;-;-;-;-	1525	olfactomedin 2	1.07005	0.097673	0.000197982	0.00267762	6.70762	6.74626	6.75247	6.83805	6.81606	6.79025	6.83943	6.86619	6.88005	6.89062	6.90048	6.85973	4387	4325	3787	4228	3972	4211	4015	3960	4260	4304	4600	4233
Dock10	chr1;chr1;chr1;chr1;chr1;chr1;chr1;chr1;chr1;chr1;chr1;chr1;chr1;chr1;chr1;chr1;chr1;chr1;chr1;chr1;chr1;chr1;chr1;chr1;chr1;chr1;chr1;chr1;chr1;chr1;chr1;chr1;chr1;chr1;chr1;chr1;chr1;chr1;chr1;chr1;chr1;chr1;chr1;chr1;chr1;chr1;chr1;chr1;chr1;chr1;chr1;chr1;chr1;chr1;chr1;chr1;chr1;chr1;chr1;chr1;chr1;chr1;chr1;chr1;chr1;chr1;chr1;chr1;chr1;chr1;chr1;chr1;chr1;chr1;chr1;chr1;chr1;chr1;chr1;chr1;chr1;chr1;chr1;chr1;chr1;chr1;chr1;chr1;chr1;chr1;chr1;chr1;chr1;chr1;chr1;chr1;chr1;chr1;chr1;chr1;chr1;chr1;chr1;chr1;chr1;chr1;chr1;chr1;chr1;chr1;chr1;chr1	80501068;80501068;80505325;80505325;80505621;80505621;80510277;80510277;80512427;80512427;80515489;80515489;80523716;80523716;80523970;80523970;80526224;80526224;80528233;80528233;80528649;80528649;80530078;80530078;80531174;80531174;80532322;80532322;80533786;80533786;80535853;80535853;80536845;80536845;80538783;80538783;80539810;80539810;80540085;80540085;80540244;80540244;80540457;80540457;80541228;80541228;80543100;80543100;80543341;80543341;80549133;80549133;80549706;80549706;80551455;80551455;80552678;80552678;80559167;80559167;80560901;80560901;80564502;80564502;80566728;80566728;80567292;80567292;80567996;80567996;80568438;80568438;80568747;80568747;80572457;80572457;80573480;80573480;80574080;80574080;80575859;80575859;80578586;80578586;80584996;80584996;80586329;80586329;80586649;80586649;80592517;80592517;80592773;80592773;80593159;80593159;80595541;80595541;80605791;80605791;80606165;80606165;80606553;80606553;80615292;80615292;80634200;80634200;80648213;80648213;80665109;80758326	80501826;80501826;80505463;80505463;80505721;80505721;80510467;80510467;80512637;80512637;80515635;80515635;80523829;80523829;80524092;80524092;80526330;80526330;80528331;80528331;80528706;80528706;80530293;80530293;80531284;80531284;80532504;80532504;80533923;80533923;80535965;80535965;80536969;80536969;80538884;80538884;80539857;80539857;80540151;80540151;80540358;80540358;80540578;80540578;80541339;80541339;80543216;80543216;80543516;80543516;80549177;80549177;80549802;80549802;80551538;80551538;80552824;80552824;80559238;80559238;80561014;80561014;80564571;80564571;80566846;80566846;80567384;80567384;80568082;80568082;80568559;80568559;80568870;80568870;80572549;80572549;80573545;80573545;80574267;80574267;80575938;80575938;80578708;80578708;80585078;80585078;80586451;80586451;80586870;80586870;80592672;80592672;80592856;80592856;80593244;80593244;80595724;80595724;80605925;80605925;80606287;80606287;80606625;80606625;80615374;80615374;80634289;80634289;80648332;80648332;80665352;80758553	-;-;-;-;-;-;-;-;-;-;-;-;-;-;-;-;-;-;-;-;-;-;-;-;-;-;-;-;-;-;-;-;-;-;-;-;-;-;-;-;-;-;-;-;-;-;-;-;-;-;-;-;-;-;-;-;-;-;-;-;-;-;-;-;-;-;-;-;-;-;-;-;-;-;-;-;-;-;-;-;-;-;-;-;-;-;-;-;-;-;-;-;-;-;-;-;-;-;-;-;-;-;-;-;-;-;-;-;-;-;-;-	7552	dedicator of cytokinesis 10	-1.12472	-0.169563	0.000200107	0.00270094	1.72731	1.75039	1.72048	1.66717	1.69243	1.56178	1.67707	1.46857	1.48752	1.48901	1.48363	1.49918	688	671	573	581	564	556	555	465	502	504	533	510
Ssb	chr2;chr2;chr2;chr2;chr2;chr2;chr2;chr2;chr2;chr2;chr2;chr2;chr2;chr2;chr2;chr2;chr2;chr2;chr2;chr2;chr2;chr2;chr2;chr2	69861562;69861562;69863224;69863224;69866190;69866190;69866488;69866488;69867272;69867272;69867452;69867452;69868779;69868779;69869142;69869142;69869880;69869880;69870385;69870385;69870678;69870678;69871122;69871122	69861712;69861739;69863315;69863315;69866293;69866293;69866662;69866662;69867379;69867379;69867552;69867552;69868850;69868850;69869181;69869181;69870020;69870020;69870580;69870580;69870833;69870833;69871846;69871846	+;+;+;+;+;+;+;+;+;+;+;+;+;+;+;+;+;+;+;+;+;+;+;+	2088	Sjogren syndrome antigen B	1.0695	0.0969348	0.000200084	0.00270094	6.09193	6.10588	6.1158	6.14595	6.17281	6.12673	6.19385	6.23268	6.16453	6.23815	6.22008	6.28748	3920	3799	3335	3583	3482	3640	3514	3495	3552	3749	3930	3898
Utp20	chr10;chr10;chr10;chr10;chr10;chr10;chr10;chr10;chr10;chr10;chr10;chr10;chr10;chr10;chr10;chr10;chr10;chr10;chr10;chr10;chr10;chr10;chr10;chr10;chr10;chr10;chr10;chr10;chr10;chr10;chr10;chr10;chr10;chr10;chr10;chr10;chr10;chr10;chr10;chr10;chr10;chr10;chr10;chr10;chr10;chr10;chr10;chr10;chr10;chr10;chr10;chr10;chr10;chr10;chr10;chr10;chr10;chr10;chr10;chr10;chr10;chr10	88746607;88747276;88748226;88749260;88750652;88751345;88752907;88753636;88754477;88754751;88755188;88757025;88757857;88758304;88760870;88761743;88762769;88764674;88765411;88767063;88767453;88768635;88770372;88770685;88771862;88772428;88772852;88774672;88774925;88775209;88776164;88777405;88778223;88780948;88782573;88785990;88787455;88791051;88791684;88792599;88795377;88798281;88798684;88801117;88804523;88806136;88807327;88809082;88809715;88809930;88813917;88815869;88816878;88817179;88817866;88818489;88819268;88820827;88821740;88822004;88825418;88826606	88747059;88747421;88748352;88749541;88750723;88751532;88753039;88753767;88754659;88754820;88755267;88757135;88757988;88758474;88760986;88761884;88762935;88764841;88765509;88767219;88767592;88768924;88770454;88770824;88771999;88772568;88773007;88774824;88774975;88775352;88776251;88777549;88778446;88781027;88782716;88786198;88787621;88791176;88791769;88792689;88795565;88798521;88798763;88801193;88804681;88806198;88807477;88809187;88809803;88810085;88814095;88815946;88817012;88817325;88818021;88818626;88819349;88821015;88821872;88822070;88825498;88826814	-;-;-;-;-;-;-;-;-;-;-;-;-;-;-;-;-;-;-;-;-;-;-;-;-;-;-;-;-;-;-;-;-;-;-;-;-;-;-;-;-;-;-;-;-;-;-;-;-;-;-;-;-;-;-;-;-;-;-;-;-;-	8831	UTP20 small subunit processome component	-1.11114	-0.152035	0.00020171	0.00271986	2.03225	2.16496	1.98504	2.09331	2.06674	2.11014	2.06272	1.91483	1.83885	1.85373	1.93437	1.93706	994	1046	805	913	855	951	848	741	749	759	852	808
Palmd	chr3;chr3;chr3;chr3;chr3;chr3;chr3;chr3	116918262;116923235;116927173;116927401;116927575;116947911;116953057;116968498	116918633;116924335;116927283;116927434;116927689;116948035;116953137;116968952	-;-;-;-;-;-;-;-	2394	palmdelphin	-1.14647	-0.197194	0.00020246	0.00272724	2.95587	2.90968	2.94365	2.88053	2.95534	3.0458	2.7883	2.64025	2.60419	2.93746	2.72355	2.79182	511	475	424	427	429	493	380	332	345	436	399	396
Atp5c1	chr2;chr2;chr2;chr2;chr2;chr2;chr2;chr2;chr2;chr2;chr2;chr2;chr2;chr2;chr2;chr2;chr2;chr2;chr2;chr2	10056031;10056031;10056770;10056770;10058996;10058996;10059501;10059501;10063286;10063286;10063443;10063443;10064107;10064107;10068610;10068610;10069693;10069693;10079713;10080348	10056161;10056161;10056806;10056806;10059092;10059092;10059656;10059656;10063350;10063350;10063586;10063586;10064311;10064311;10068741;10068741;10069727;10069727;10080510;10080510	-;-;-;-;-;-;-;-;-;-;-;-;-;-;-;-;-;-;-;-	1800	ATP synthase, H+ transporting, mitochondrial F1 complex, gamma polypeptide 1	1.06583	0.0919802	0.000202852	0.0027298	6.6312	6.56269	6.64463	6.65868	6.6543	6.65832	6.74442	6.7112	6.68587	6.73352	6.74742	6.73829	4911	4495	4148	4407	4191	4536	4437	4198	4395	4556	4883	4593
Syt14	chr1;chr1;chr1;chr1;chr1;chr1;chr1;chr1;chr1;chr1;chr1;chr1;chr1;chr1;chr1;chr1;chr1	192891234;192891234;192898851;192901752;192901752;192930478;192930478;192933114;192933114;192980346;192980346;192986718;192986718;193026970;193026970;193035623;193035623	192897620;192897620;192898907;192901941;192901941;192930927;192930927;192933385;192933385;192980561;192980561;192986882;192986882;193027017;193027017;193035775;193035775	-;-;-;-;-;-;-;-;-;-;-;-;-;-;-;-;-	7938	synaptotagmin XIV	-1.10226	-0.140463	0.000204415	0.00274262	2.17293	2.13989	2.14063	2.10964	2.15673	2.21771	2.11251	2.06278	2.05299	1.92342	1.94222	2.00254	985	924	806	830	818	921	789	738	781	716	770	760
P4ha1	chr10;chr10;chr10;chr10;chr10;chr10;chr10;chr10;chr10;chr10;chr10;chr10;chr10;chr10;chr10	59323296;59337054;59339296;59342684;59343657;59348181;59350404;59352083;59354340;59361861;59365289;59367289;59369241;59369587;59371004	59323476;59337156;59339392;59342835;59343794;59348420;59350600;59352259;59354410;59361960;59365342;59367354;59369309;59369683;59373304	+;+;+;+;+;+;+;+;+;+;+;+;+;+;+	4043	procollagen-proline, 2-oxoglutarate 4-dioxygenase (proline 4-hydroxylase), alpha 1 polypeptide	-1.10477	-0.143744	0.000204221	0.00274262	3.14482	3.15933	3.16669	3.23147	3.23873	3.19731	3.0031	2.93286	3.01522	3.08708	3.0462	3.1725	984	954	836	920	882	925	745	687	775	817	843	871
Igflr1	chr7;chr7;chr7;chr7;chr7	30565427;30566164;30566749;30567143;30567581	30565466;30566381;30566936;30567500;30567962	+;+;+;+;+	1186	IGF-like family receptor 1	-1.43919	-0.525253	0.000204339	0.00274262	1.18618	1.46122	1.46162	0.686285	1.31553	1.38452	0.196046	0.927989	1.02509	0.861121	0.426969	0.88214	74	86	75	46	68	77	31	50	57	51	40	52
Sorcs3	chr19;chr19;chr19;chr19;chr19;chr19;chr19;chr19;chr19;chr19;chr19;chr19;chr19;chr19;chr19;chr19;chr19;chr19;chr19;chr19;chr19;chr19;chr19;chr19;chr19;chr19;chr19	48206025;48398696;48487390;48535455;48603843;48645783;48653994;48683567;48693821;48704218;48705909;48710567;48713482;48722890;48748240;48749264;48759846;48764134;48766961;48772260;48788390;48790129;48794144;48796368;48797410;48802649;48803622	48206797;48398763;48487489;48535613;48603916;48645847;48654112;48683656;48694000;48704364;48706011;48710643;48713573;48722997;48748357;48749397;48759959;48764305;48767147;48772393;48788513;48790241;48794275;48796467;48797515;48802809;48805505	+;+;+;+;+;+;+;+;+;+;+;+;+;+;+;+;+;+;+;+;+;+;+;+;+;+;+	5634	sortilin-related VPS10 domain containing receptor 3	-1.12106	-0.164862	0.000205424	0.00275068	2.41713	2.41764	2.42569	2.51465	2.30866	2.4276	2.41793	2.24678	2.26271	2.14621	2.20795	2.24027	828	795	697	780	645	756	692	595	641	593	657	636
Zfp704	chr3;chr3;chr3;chr3;chr3;chr3;chr3;chr3;chr3	9427010;9439785;9445960;9447275;9452264;9470892;9474499;9565064;9609270	9438898;9439882;9446064;9447542;9452364;9471118;9474602;9565299;9610085	-;-;-;-;-;-;-;-;-	13844	zinc finger protein 704	-1.11755	-0.160334	0.000205311	0.00275068	4.90468	4.9792	4.80813	4.82388	4.90077	4.90619	4.91989	4.79132	4.59701	4.6256	4.74509	4.66412	11414	11536	8933	9502	9560	10357	9635	8533	7946	8129	9374	8389
Supt20	chr3;chr3;chr3;chr3;chr3;chr3;chr3;chr3;chr3;chr3;chr3;chr3;chr3;chr3;chr3;chr3;chr3;chr3;chr3;chr3	54693105;54695123;54696484;54696951;54698593;54701487;54703071;54706860;54707088;54708257;54709031;54709273;54710401;54712092;54713176;54713733;54714688;54715154;54715534;54716638	54693208;54695207;54696519;54697009;54698659;54701616;54703174;54706976;54707141;54708396;54709187;54709329;54710472;54712249;54713202;54713765;54714796;54715256;54715689;54716837	+;+;+;+;+;+;+;+;+;+;+;+;+;+;+;+;+;+;+;+	1968	suppressor of Ty 20	-1.11685	-0.159438	0.000205657	0.00275107	3.72698	3.816	3.85569	3.72407	3.74563	3.93738	3.5989	3.60281	3.65076	3.65632	3.68306	3.6616	717	732	656	630	610	752	548	532	586	590	638	595
Reep1	chr6;chr6;chr6;chr6;chr6;chr6;chr6	71707681;71756364;71761365;71773188;71780722;71795147;71807791	71708001;71756436;71761441;71773308;71780835;71795324;71810705	+;+;+;+;+;+;+	3799	receptor accessory protein 1	1.0611	0.0855605	0.000206681	0.00276202	6.51408	6.47148	6.49951	6.47773	6.49411	6.4933	6.62971	6.57641	6.56827	6.57862	6.57971	6.52987	9557	8906	7917	8205	7916	8539	8649	8070	8550	8637	9175	8390
Phgdh	chr3;chr3;chr3;chr3;chr3;chr3;chr3;chr3;chr3;chr3;chr3;chr3	98313171;98314168;98315065;98316406;98319620;98320646;98321213;98328047;98328289;98333235;98334507;98339695	98313457;98314405;98315195;98316538;98319772;98320794;98321345;98328145;98328343;98333300;98334658;98339969	-;-;-;-;-;-;-;-;-;-;-;-	1871	3-phosphoglycerate dehydrogenase	1.09716	0.133777	0.000208259	0.00278036	4.70075	4.58491	4.61252	4.57969	4.55718	4.54435	4.73207	4.7221	4.72953	4.84063	4.71441	4.64807	1339	1186	1054	1084	1018	1089	1143	1099	1177	1275	1240	1121
Sptan1	chr2;chr2;chr2;chr2;chr2;chr2;chr2;chr2;chr2;chr2;chr2;chr2;chr2;chr2;chr2;chr2;chr2;chr2;chr2;chr2;chr2;chr2;chr2;chr2;chr2;chr2;chr2;chr2;chr2;chr2;chr2;chr2;chr2;chr2;chr2;chr2;chr2;chr2;chr2;chr2;chr2;chr2;chr2;chr2;chr2;chr2;chr2;chr2;chr2;chr2;chr2;chr2;chr2;chr2;chr2;chr2;chr2;chr2;chr2;chr2;chr2;chr2;chr2;chr2;chr2;chr2;chr2;chr2;chr2;chr2;chr2;chr2;chr2;chr2;chr2;chr2;chr2;chr2;chr2;chr2;chr2;chr2;chr2;chr2;chr2;chr2;chr2;chr2;chr2;chr2;chr2;chr2;chr2;chr2;chr2;chr2;chr2;chr2;chr2;chr2;chr2;chr2;chr2;chr2;chr2;chr2;chr2;chr2;chr2;chr2;chr2;chr2;chr2;chr2;chr2;chr2;chr2;chr2;chr2;chr2;chr2;chr2;chr2;chr2;chr2;chr2;chr2;chr2;chr2;chr2;chr2;chr2;chr2;chr2;chr2;chr2;chr2;chr2;chr2;chr2;chr2;chr2;chr2;chr2;chr2;chr2;chr2;chr2;chr2;chr2;chr2;chr2;chr2;chr2;chr2;chr2;chr2;chr2;chr2;chr2;chr2;chr2;chr2;chr2;chr2;chr2;chr2;chr2;chr2;chr2;chr2;chr2;chr2;chr2;chr2;chr2;chr2;chr2;chr2;chr2;chr2;chr2;chr2;chr2;chr2;chr2;chr2;chr2;chr2;chr2;chr2;chr2;chr2;chr2;chr2;chr2;chr2;chr2;chr2;chr2;chr2;chr2;chr2;chr2;chr2;chr2;chr2;chr2;chr2;chr2;chr2;chr2;chr2;chr2;chr2;chr2;chr2;chr2;chr2;chr2;chr2;chr2;chr2;chr2;chr2;chr2;chr2;chr2	29965560;29965560;29965560;29965560;29978377;29978377;29978377;29978377;29980077;29980077;29980077;29980077;29983160;29983160;29983160;29983160;29983614;29983614;29983614;29983614;29986165;29986165;29986165;29986165;29986395;29986395;29986395;29986395;29986778;29986778;29986778;29986778;29988334;29988334;29988334;29988334;29990942;29990942;29990942;29990942;29991859;29991859;29991859;29991859;29992637;29992637;29992637;29992637;29993613;29993613;29993613;29993613;29993800;29993800;29993800;29993800;29994161;29994161;29994161;29994161;29995396;29995396;29995396;29995396;29996021;29996021;29996021;29996021;29996424;29996424;29996424;29996424;29996737;29996737;29996737;29996737;29998156;29998156;29998156;29998156;29999126;29999126;29999126;29999126;29999914;29999914;29999914;29999914;30001100;30001100;30002231;30002231;30002231;30002231;30003315;30003315;30003315;30003315;30003674;30003674;30003674;30003674;30004505;30004505;30004505;30004505;30006623;30006623;30006623;30006623;30007494;30007494;30007494;30007494;30007843;30007843;30007843;30007843;30008074;30008074;30008074;30008074;30010699;30010699;30010699;30010699;30010910;30010910;30010910;30010910;30011186;30011186;30011186;30011186;30013446;30013446;30013446;30013446;30013676;30013676;30013676;30013676;30014158;30014158;30014158;30014158;30015589;30015589;30015589;30015589;30015934;30015934;30015934;30015934;30017198;30017198;30017198;30017198;30018362;30018362;30018362;30018362;30019927;30019927;30019927;30019927;30020428;30020428;30020428;30020428;30021191;30021191;30021191;30021191;30022440;30022440;30022440;30022440;30024902;30024902;30024902;30024902;30025522;30025522;30025522;30025522;30026011;30026011;30026011;30026011;30026521;30026521;30026521;30026521;30027019;30027019;30027019;30027019;30027631;30027631;30027631;30027631;30028644;30028644;30029620;30029620;30029620;30029620;30030000;30030000;30030000;30030000;30030317;30030317;30030317;30030317;30030452;30030452;30030452;30030452;30030675;30030675;30030675;30030675;30030971;30030971;30030971;30030971	29965785;29965785;29965785;29965785;29978616;29978616;29978616;29978616;29980202;29980202;29980202;29980202;29983300;29983300;29983300;29983300;29983760;29983760;29983760;29983760;29986298;29986298;29986298;29986298;29986539;29986539;29986539;29986539;29986932;29986932;29986932;29986932;29988469;29988469;29988469;29988469;29991043;29991043;29991043;29991043;29991996;29991996;29991996;29991996;29992747;29992747;29992747;29992747;29993690;29993690;29993690;29993690;29993955;29993955;29993955;29993955;29994365;29994365;29994365;29994365;29995577;29995577;29995577;29995577;29996264;29996264;29996264;29996264;29996546;29996546;29996546;29996546;29996954;29996954;29996954;29996954;29998248;29998248;29998248;29998248;29999260;29999260;29999260;29999260;30000062;30000062;30000062;30000062;30001159;30001159;30002429;30002429;30002429;30002429;30003419;30003419;30003419;30003419;30003697;30003697;30003697;30003697;30004540;30004540;30004540;30004540;30006670;30006670;30006670;30006670;30007585;30007585;30007585;30007585;30007987;30007987;30007987;30007987;30008255;30008255;30008255;30008255;30010798;30010798;30010798;30010798;30011107;30011107;30011107;30011107;30011332;30011332;30011332;30011332;30013549;30013549;30013549;30013549;30013838;30013838;30013838;30013838;30014172;30014172;30014172;30014172;30015720;30015720;30015720;30015720;30016071;30016071;30016071;30016071;30017302;30017302;30017302;30017302;30018570;30018570;30018570;30018570;30020047;30020047;30020047;30020047;30020549;30020549;30020549;30020549;30021323;30021323;30021323;30021323;30022538;30022538;30022538;30022538;30025061;30025061;30025061;30025061;30025598;30025598;30025598;30025598;30026220;30026220;30026220;30026220;30026817;30026817;30026817;30026817;30027131;30027131;30027131;30027131;30027648;30027648;30027648;30027648;30028706;30028706;30029674;30029674;30029674;30029674;30030196;30030196;30030196;30030196;30030370;30030370;30030370;30030370;30030598;30030598;30030598;30030598;30030822;30030822;30030822;30030822;30031450;30031450;30031450;30031450	+;+;+;+;+;+;+;+;+;+;+;+;+;+;+;+;+;+;+;+;+;+;+;+;+;+;+;+;+;+;+;+;+;+;+;+;+;+;+;+;+;+;+;+;+;+;+;+;+;+;+;+;+;+;+;+;+;+;+;+;+;+;+;+;+;+;+;+;+;+;+;+;+;+;+;+;+;+;+;+;+;+;+;+;+;+;+;+;+;+;+;+;+;+;+;+;+;+;+;+;+;+;+;+;+;+;+;+;+;+;+;+;+;+;+;+;+;+;+;+;+;+;+;+;+;+;+;+	8080	spectrin alpha, non-erythrocytic 1	-1.0889	-0.122876	0.000209115	0.00278627	8.0541	8.11207	8.05782	8.05056	8.02253	8.08822	8.09636	7.92295	7.88559	7.87748	7.92634	7.92987	59111	59061	49592	51916	48569	54863	50842	43649	45318	45197	49629	47093
Pgrmc2	chr3;chr3;chr3	41066326;41070280;41082595	41068724;41070435;41083046	-;-;-	3007	progesterone receptor membrane component 2	1.07226	0.100652	0.000208949	0.00278627	5.01339	4.91535	5.03719	5.02959	4.96577	5.01759	5.13256	5.10788	5.11308	5.08941	5.05854	5.0837	2673	2397	2274	2380	2172	2430	2425	2308	2468	2435	2530	2437
Plekha6	chr1;chr1;chr1;chr1;chr1;chr1;chr1;chr1;chr1;chr1;chr1;chr1;chr1;chr1;chr1;chr1;chr1;chr1;chr1;chr1;chr1;chr1;chr1;chr1;chr1;chr1;chr1;chr1;chr1;chr1;chr1;chr1;chr1;chr1;chr1;chr1;chr1;chr1;chr1;chr1;chr1;chr1;chr1;chr1;chr1;chr1;chr1;chr1;chr1;chr1	133246097;133246097;133259009;133259009;133260042;133260042;133263797;133263797;133264661;133264661;133266566;133266566;133270000;133270060;133272209;133272209;133273858;133273858;133274793;133275812;133279373;133280339;133280339;133281783;133281783;133282117;133282117;133283271;133283271;133284880;133284880;133285247;133285247;133286247;133287470;133287470;133287774;133287774;133292352;133292352;133293706;133293706;133293954;133293954;133294563;133294563;133298920;133298920;133299709;133299709	133246142;133246142;133259089;133259089;133260156;133260156;133263901;133263901;133264733;133264733;133266666;133266666;133270202;133270202;133272691;133272691;133274374;133274374;133274879;133275865;133279453;133280407;133280407;133281863;133281863;133282266;133282266;133283366;133283366;133284991;133284991;133285386;133285386;133286396;133287599;133287599;133287880;133287880;133292528;133292528;133293873;133293873;133294087;133294087;133294708;133294708;133299043;133299043;133303435;133303435	+;+;+;+;+;+;+;+;+;+;+;+;+;+;+;+;+;+;+;+;+;+;+;+;+;+;+;+;+;+;+;+;+;+;+;+;+;+;+;+;+;+;+;+;+;+;+;+;+;+	7457	pleckstrin homology domain containing, family A member 6	-1.08662	-0.119848	0.000210112	0.00279403	3.47118	3.64368	3.48582	3.43113	3.51176	3.56061	3.37785	3.38345	3.39637	3.41059	3.42566	3.40216	2276	2462	1924	1949	1966	2195	1782	1732	1862	1886	2023	1884
Tacc1	chr8;chr8;chr8;chr8;chr8;chr8;chr8;chr8;chr8;chr8;chr8;chr8;chr8;chr8;chr8;chr8;chr8;chr8;chr8;chr8;chr8;chr8;chr8;chr8	25154552;25154552;25161195;25161195;25164389;25164389;25165461;25165461;25167362;25167362;25167515;25167515;25169197;25169197;25171272;25171272;25175142;25175142;25177934;25177934;25181823;25200091;25201122;25201122	25159820;25159820;25161315;25161315;25164495;25164495;25165621;25165621;25167405;25167405;25167591;25167591;25169322;25169322;25171324;25171324;25175265;25175265;25177994;25177994;25182930;25200206;25201542;25201542	-;-;-;-;-;-;-;-;-;-;-;-;-;-;-;-;-;-;-;-;-;-;-;-	7788	transforming, acidic coiled-coil containing protein 1	-1.07582	-0.105441	0.000209945	0.00279403	3.5422	3.54603	3.52379	3.48433	3.50169	3.46134	3.45106	3.47843	3.37946	3.36542	3.39335	3.3623	2497	2403	2063	2112	2039	2140	1958	1932	1922	1909	2066	1914
Zmiz1	chr14;chr14;chr14;chr14;chr14;chr14;chr14;chr14;chr14;chr14;chr14;chr14;chr14;chr14;chr14;chr14;chr14;chr14;chr14;chr14;chr14;chr14;chr14;chr14	25459185;25502655;25536745;25572020;25576131;25581568;25635873;25643558;25644656;25645659;25646717;25649668;25650525;25651219;25651847;25653323;25654499;25655097;25656023;25656324;25656746;25658107;25661267;25662940	25459556;25502759;25536824;25572128;25576244;25581673;25636017;25643672;25644873;25645857;25647007;25649850;25650605;25651393;25651988;25653533;25654604;25655257;25656090;25656392;25656990;25658273;25661521;25666747	+;+;+;+;+;+;+;+;+;+;+;+;+;+;+;+;+;+;+;+;+;+;+;+	7525	zinc finger, MIZ-type containing 1	-1.06803	-0.0949505	0.000210954	0.00279421	5.80973	5.89902	5.81121	5.82601	5.81722	5.79955	5.7708	5.72849	5.69229	5.73207	5.78066	5.68878	11618	11863	9732	10345	9808	10457	9446	8881	9228	9514	10445	9277
Tulp4	chr17;chr17;chr17;chr17;chr17;chr17;chr17;chr17;chr17;chr17;chr17;chr17;chr17;chr17;chr17;chr17;chr17;chr17;chr17;chr17;chr17;chr17;chr17;chr17;chr17;chr17;chr17;chr17	6106830;6138148;6176829;6176829;6185137;6185137;6198672;6198672;6201700;6201700;6206891;6206891;6213384;6213384;6214635;6214635;6219368;6219368;6222304;6222304;6224152;6224152;6229335;6229335;6231712;6231712;6236226;6236226	6106996;6139156;6176957;6176957;6185298;6185298;6198852;6198852;6201834;6201834;6207057;6207057;6213608;6213608;6214869;6214869;6219512;6219512;6222448;6222448;6224245;6224245;6229478;6229478;6234224;6234224;6240637;6240637	+;+;+;+;+;+;+;+;+;+;+;+;+;+;+;+;+;+;+;+;+;+;+;+;+;+;+;+	9863	tubby like protein 4	-1.07018	-0.0978547	0.000210655	0.00279421	4.78975	4.7939	4.7351	4.70707	4.74128	4.75511	4.73581	4.68289	4.6165	4.63396	4.64253	4.62409	7509	7228	6050	6243	6098	6645	6042	5639	5738	5825	6220	5813
Hs3st4	chr7;chr7	123983181;124396826	123983893;124398989	+;+	2877	heparan sulfate (glucosamine) 3-O-sulfotransferase 4	1.10173	0.139771	0.000210569	0.00279421	3.39541	3.38542	3.24265	3.29061	3.30264	3.37799	3.44674	3.50335	3.50794	3.4116	3.50243	3.47809	833	794	627	682	656	746	721	726	776	728	823	766
Pcnxl2	chr8;chr8;chr8;chr8;chr8;chr8;chr8;chr8;chr8;chr8;chr8;chr8;chr8;chr8;chr8;chr8;chr8;chr8;chr8;chr8;chr8;chr8;chr8;chr8;chr8;chr8;chr8;chr8;chr8;chr8;chr8;chr8;chr8;chr8	125751508;125753372;125759112;125760708;125761524;125762805;125768217;125771977;125773802;125785272;125788494;125801461;125808000;125815661;125818669;125826919;125828043;125837937;125839584;125850283;125851020;125855190;125860954;125861107;125863086;125865923;125875227;125877445;125878402;125886934;125889639;125891035;125891827;125897929	125752312;125753820;125759302;125760982;125761754;125762949;125768338;125772210;125774055;125785487;125788552;125801590;125808108;125815838;125818810;125827069;125828135;125838033;125839693;125850374;125851130;125855361;125860986;125861260;125863231;125866058;125875320;125877590;125878549;125888193;125889675;125891155;125892032;125898317	-;-;-;-;-;-;-;-;-;-;-;-;-;-;-;-;-;-;-;-;-;-;-;-;-;-;-;-;-;-;-;-;-;-	7236	NA	-1.09476	-0.130615	0.000210848	0.00279421	2.34694	2.35687	2.42044	2.35197	2.29735	2.28889	2.20719	2.14464	2.20127	2.24555	2.19785	2.27875	1013	979	892	895	822	882	768	712	789	816	838	839
Arhgef12	chr9;chr9;chr9;chr9;chr9;chr9;chr9;chr9;chr9;chr9;chr9;chr9;chr9;chr9;chr9;chr9;chr9;chr9;chr9;chr9;chr9;chr9;chr9;chr9;chr9;chr9;chr9;chr9;chr9;chr9;chr9;chr9;chr9;chr9;chr9;chr9;chr9;chr9;chr9;chr9;chr9	42963842;42969713;42970993;42971995;42974557;42975033;42975228;42976033;42977636;42978206;42979396;42981948;42984374;42986462;42988960;42989975;42991874;42992536;42992989;42997574;42999066;42999948;43000357;43000969;43001446;43001858;43005544;43005836;43008016;43010179;43015903;43018052;43018335;43020605;43022815;43026180;43027197;43040540;43042591;43044264;43105179	42969192;42969782;42971306;42972465;42974790;42975112;42975314;42976120;42977803;42978281;42979473;42982048;42984488;42986587;42989045;42990121;42992028;42992571;42993121;42997786;42999171;43000062;43000389;43001106;43001551;43001900;43005642;43005946;43008111;43010253;43016043;43018171;43018412;43020783;43022872;43026229;43027295;43040596;43042676;43044287;43105718	-;-;-;-;-;-;-;-;-;-;-;-;-;-;-;-;-;-;-;-;-;-;-;-;-;-;-;-;-;-;-;-;-;-;-;-;-;-;-;-;-	10483	Rho guanine nucleotide exchange factor (GEF) 12	-1.07563	-0.105178	0.000211465	0.00279823	5.17955	5.19119	5.1803	5.1447	5.13498	5.17976	5.18851	5.04976	5.04537	5.00661	5.05055	5.03316	10457	10118	8755	8987	8515	9480	8789	7729	8210	8016	8772	8204
