## Supplemental Table 1 for "NMNAT2 in cortical glutamatergic neurons exerts both cell and non-cell autonomous influences to shape cortical development and to maintain neuronal health" (part 2 of 3)

### Sheet: DE_analysis (continued)
Gene information							cKO vs Ctrl				log2RPKM												Raw counts
Ints7	chr1;chr1;chr1;chr1;chr1;chr1;chr1;chr1;chr1;chr1;chr1;chr1;chr1;chr1;chr1;chr1;chr1;chr1;chr1;chr1;chr1;chr1;chr1;chr1;chr1;chr1;chr1;chr1;chr1;chr1;chr1;chr1;chr1;chr1;chr1;chr1;chr1;chr1;chr1;chr1;chr1;chr1;chr1;chr1;chr1;chr1;chr1;chr1;chr1;chr1;chr1;chr1;chr1;chr1;chr1;chr1;chr1	191575636;191575636;191575636;191582399;191583179;191583179;191586524;191586524;191586524;191594427;191594427;191594427;191596173;191596173;191596173;191596887;191596887;191596887;191602245;191602245;191602245;191604807;191604807;191604807;191606121;191606121;191606121;191607820;191607820;191607820;191610364;191610364;191610364;191611858;191611858;191611858;191613015;191613015;191613015;191613639;191613639;191613639;191614579;191614579;191614579;191615701;191615701;191615701;191617812;191617812;191617812;191619596;191619596;191619596;191621165;191621165;191621165	191575951;191575951;191575951;191582528;191583325;191583325;191586661;191586661;191586661;191594473;191594473;191594473;191596372;191596372;191596372;191597009;191597009;191597009;191602362;191602362;191602362;191604941;191604941;191604941;191606218;191606218;191606218;191608059;191608059;191608059;191610501;191610501;191610501;191612064;191612064;191612064;191613209;191613209;191613209;191613742;191613742;191613742;191614647;191614647;191614647;191615833;191615833;191615833;191617910;191617910;191617910;191619781;191619781;191619781;191623690;191623690;191623690	+;+;+;+;+;+;+;+;+;+;+;+;+;+;+;+;+;+;+;+;+;+;+;+;+;+;+;+;+;+;+;+;+;+;+;+;+;+;+;+;+;+;+;+;+;+;+;+;+;+;+;+;+;+;+;+;+	5349	integrator complex subunit 7	-1.11446	-0.156343	0.000211955	0.00280197	3.06282	3.2423	3.02409	3.16817	3.26326	3.19745	3.02959	3.02803	2.94987	2.95149	2.95905	3.11187	1230	1337	1002	1165	1187	1224	1004	971	980	984	1050	1105
Acat1	chr9;chr9;chr9;chr9;chr9;chr9;chr9;chr9;chr9;chr9;chr9;chr9	53580522;53583437;53584840;53587453;53589178;53591307;53591968;53594406;53594694;53595283;53598085;53610213	53582665;53583594;53584904;53587566;53589273;53591457;53592111;53594506;53594789;53595400;53598132;53610350	-;-;-;-;-;-;-;-;-;-;-;-	3373	acetyl-Coenzyme A acetyltransferase 1	1.06199	0.0867769	0.00021377	0.00282318	5.92227	5.90678	5.92893	5.98161	5.94128	5.94213	6.02964	6.05218	5.99304	6.01821	6.04828	6.00158	5630	5346	4733	5165	4791	5174	5066	4982	5095	5200	5636	5165
Ulk1	chr5;chr5;chr5;chr5;chr5;chr5;chr5;chr5;chr5;chr5;chr5;chr5;chr5;chr5;chr5;chr5;chr5;chr5;chr5;chr5;chr5;chr5;chr5;chr5;chr5;chr5;chr5;chr5	110784489;110786300;110787084;110787574;110787773;110788110;110788729;110788948;110789342;110790212;110790850;110791052;110791601;110792102;110792397;110792966;110793815;110794193;110794585;110794747;110795732;110796156;110796327;110798882;110799124;110809005;110809127;110809614	110786227;110786435;110787241;110787692;110787945;110788300;110788872;110789057;110789535;110790480;110790936;110791197;110791726;110792191;110792457;110793113;110793903;110794243;110794667;110794805;110795833;110796229;110796500;110798918;110799156;110809046;110809219;110810081	-;-;-;-;-;-;-;-;-;-;-;-;-;-;-;-;-;-;-;-;-;-;-;-;-;-;-;-	5196	unc-51 like kinase 1	1.07566	0.105218	0.00021401	0.0028236	4.70111	4.81209	4.71911	4.68906	4.73524	4.69984	4.77651	4.87595	4.83783	4.88781	4.83061	4.78009	3720	3856	3152	3248	3199	3369	3274	3396	3524	3659	3733	3412
Ptprd	chr4;chr4;chr4;chr4;chr4;chr4;chr4;chr4;chr4;chr4;chr4;chr4;chr4;chr4;chr4;chr4;chr4;chr4;chr4;chr4;chr4;chr4;chr4;chr4;chr4;chr4;chr4;chr4;chr4;chr4;chr4;chr4;chr4;chr4;chr4;chr4;chr4;chr4;chr4;chr4	75941237;75947043;75950651;75954073;75955216;75956306;75957096;75981954;75982586;75998501;76012057;76039281;76050327;76059669;76066168;76071944;76084318;76085461;76102955;76107283;76128485;76133063;76135545;76136811;76138556;76139294;76140514;76243645;76246753;76325180;76594267;76765700;76981506;77194296;77335411;77370100;77548410;77632311;77925510;78211590	75945026;75947178;75950805;75954198;75955342;75956484;75957381;75982108;75982705;75998676;76012180;76039378;76050439;76059829;76066377;76072034;76084577;76085558;76103099;76107416;76129066;76133332;76135556;76136921;76138573;76139302;76140702;76243786;76246898;76325345;76594305;76765758;76981539;77194343;77335448;77370141;77548517;77632379;77925564;78211895	-;-;-;-;-;-;-;-;-;-;-;-;-;-;-;-;-;-;-;-;-;-;-;-;-;-;-;-;-;-;-;-;-;-;-;-;-;-;-;-	9127	protein tyrosine phosphatase, receptor type, D	-1.08564	-0.118544	0.000214889	0.00283242	5.34066	5.45326	5.31905	5.31911	5.34411	5.42719	5.343	5.26962	5.20602	5.16223	5.22818	5.28312	10180	10564	8392	8830	8570	9798	8517	7837	7990	7774	8638	8494
Slc36a1	chr11;chr11;chr11;chr11;chr11;chr11;chr11;chr11;chr11;chr11;chr11	55204340;55213930;55219008;55219580;55220376;55221997;55223599;55224955;55225966;55228187;55232367	55204488;55214074;55219098;55219668;55220471;55222081;55223817;55225053;55226132;55228356;55236330	+;+;+;+;+;+;+;+;+;+;+	5274	solute carrier family 36 (proton/amino acid symporter), member 1	-1.07992	-0.11092	0.000215216	0.00283396	3.88537	3.90983	3.93128	3.81048	3.97956	3.8762	3.77785	3.75157	3.84401	3.77822	3.79563	3.77969	2145	2094	1853	1793	1923	1932	1663	1581	1796	1721	1849	1731
Pdgfra	chr5;chr5;chr5;chr5;chr5;chr5;chr5;chr5;chr5;chr5;chr5;chr5;chr5;chr5;chr5;chr5;chr5;chr5;chr5;chr5;chr5;chr5;chr5;chr5;chr5;chr5;chr5;chr5;chr5;chr5;chr5;chr5;chr5;chr5;chr5;chr5;chr5;chr5;chr5;chr5;chr5;chr5;chr5;chr5;chr5;chr5	75152291;75156166;75162231;75162231;75163535;75163535;75166511;75166511;75167837;75167837;75170495;75170495;75170762;75170762;75173389;75173389;75174945;75174945;75176667;75176667;75177645;75177645;75177930;75177930;75180168;75180168;75180999;75180999;75181522;75181522;75182976;75182976;75185514;75185514;75185951;75185951;75187863;75187863;75189020;75189020;75189231;75189231;75192431;75192431;75194953;75194953	75152457;75156349;75162291;75162291;75163852;75163852;75166771;75166771;75167967;75167967;75170666;75170666;75170951;75170951;75173504;75173504;75175071;75175071;75176860;75176860;75177739;75177739;75178062;75178062;75180272;75180272;75181109;75181109;75181675;75181675;75183142;75183142;75185629;75185629;75186073;75186073;75187974;75187974;75189119;75189119;75189336;75189336;75192672;75192672;75198204;75198204	+;+;+;+;+;+;+;+;+;+;+;+;+;+;+;+;+;+;+;+;+;+;+;+;+;+;+;+;+;+;+;+;+;+;+;+;+;+;+;+;+;+;+;+;+;+	6737	platelet derived growth factor receptor, alpha polypeptide	-1.11265	-0.154	0.000217666	0.00286342	5.26353	5.08144	5.19829	5.16566	5.0989	5.20782	5.14962	4.96974	5.09028	5.04844	4.83145	4.99088	7123	6026	5697	5860	5337	6212	5498	4699	5443	5303	4843	5120
Mgea5	chr19;chr19;chr19;chr19;chr19;chr19;chr19;chr19;chr19;chr19;chr19;chr19;chr19;chr19;chr19;chr19	45750259;45754607;45757905;45758349;45761104;45762185;45765450;45767394;45770051;45771682;45773662;45776048;45776887;45778587;45779032;45782932	45752280;45754766;45758097;45758434;45761208;45762270;45765624;45768007;45770209;45771966;45773760;45776219;45777017;45778684;45779083;45783291	-;-;-;-;-;-;-;-;-;-;-;-;-;-;-;-	4797	meningioma expressed antigen 5 (hyaluronidase)	1.07312	0.101809	0.000218285	0.00286876	6.64685	6.68593	6.64857	6.59296	6.71767	6.66844	6.7814	6.81312	6.71512	6.69619	6.80878	6.75566	13231	13048	11085	11222	11671	12174	12132	12007	11953	11832	13579	12389
Ndor1	chr2;chr2;chr2;chr2;chr2;chr2;chr2;chr2;chr2;chr2;chr2;chr2;chr2;chr2;chr2;chr2;chr2;chr2;chr2;chr2;chr2;chr2;chr2;chr2;chr2;chr2;chr2;chr2;chr2;chr2;chr2;chr2;chr2;chr2;chr2;chr2;chr2;chr2;chr2;chr2	25244813;25244813;25244813;25246332;25247960;25247960;25248122;25248122;25248122;25248336;25248336;25248336;25248632;25248632;25248632;25248905;25248905;25248905;25249100;25249100;25249100;25249405;25249405;25249405;25249794;25249794;25249794;25250096;25250096;25250280;25250280;25251721;25251721;25251721;25254864;25254864;25254864;25255150;25255217;25255217	25246149;25247854;25247854;25246595;25248054;25248054;25248240;25248240;25248240;25248485;25248485;25248485;25248746;25248746;25248746;25249012;25249012;25249012;25249320;25249320;25249320;25249526;25249526;25249526;25250003;25250003;25250003;25250197;25250197;25250378;25250378;25251818;25251818;25251818;25254941;25254941;25254941;25255414;25255414;25255414	-;-;-;-;-;-;-;-;-;-;-;-;-;-;-;-;-;-;-;-;-;-;-;-;-;-;-;-;-;-;-;-;-;-;-;-;-;-;-;-	4824	NADPH dependent diflavin oxidoreductase 1	-1.12375	-0.168317	0.000218593	0.00287001	2.48485	2.71237	2.63715	2.56385	2.59388	2.67799	2.35709	2.53006	2.47307	2.46427	2.49837	2.33624	743	835	691	691	673	770	568	620	635	633	688	582
Adam19	chr11;chr11;chr11;chr11;chr11;chr11;chr11;chr11;chr11;chr11;chr11;chr11;chr11;chr11;chr11;chr11;chr11;chr11;chr11;chr11;chr11;chr11;chr11;chr11;chr11;chr11;chr11;chr11;chr11;chr11;chr11;chr11;chr11;chr11;chr11;chr11;chr11;chr11;chr11;chr11;chr11;chr11;chr11;chr11;chr11;chr11;chr11;chr11;chr11;chr11;chr11;chr11;chr11;chr11;chr11;chr11;chr11;chr11;chr11;chr11;chr11;chr11;chr11;chr11;chr11;chr11;chr11;chr11;chr11	46054502;46055984;46055984;46060923;46060923;46060923;46065012;46065012;46065012;46093863;46093863;46093863;46099853;46099853;46099853;46112757;46112757;46112757;46113623;46113623;46113623;46118420;46118420;46118420;46121420;46121420;46121420;46123093;46123093;46123093;46125008;46125008;46125008;46127246;46127246;46127246;46128786;46128786;46128786;46131623;46131623;46131623;46134428;46134428;46134428;46136248;46136248;46136248;46137364;46137364;46137364;46137540;46137540;46137540;46138837;46138837;46138837;46139693;46139693;46139693;46140006;46140006;46140006;46142919;46142919;46142919;46143792;46143792;46143792	46054543;46056210;46056210;46061008;46061008;46061008;46065082;46065082;46065082;46093941;46093941;46093941;46099929;46099929;46099929;46112949;46112949;46112949;46113688;46113688;46113688;46118491;46118491;46118501;46121586;46121586;46121586;46123177;46123177;46123177;46125147;46125147;46125147;46127423;46127423;46127423;46128875;46128875;46128875;46131818;46131818;46131818;46134536;46134536;46134536;46136461;46136461;46136461;46137441;46137441;46137441;46137648;46137648;46137648;46138975;46138975;46138975;46139777;46139777;46139777;46140230;46140230;46140230;46143071;46143071;46143071;46147347;46147347;46147347	+;+;+;+;+;+;+;+;+;+;+;+;+;+;+;+;+;+;+;+;+;+;+;+;+;+;+;+;+;+;+;+;+;+;+;+;+;+;+;+;+;+;+;+;+;+;+;+;+;+;+;+;+;+;+;+;+;+;+;+;+;+;+;+;+;+;+;+;+	6447	a disintegrin and metallopeptidase domain 19 (meltrin beta)	-1.08366	-0.115909	0.000220078	0.00287807	3.50115	3.48516	3.60928	3.56511	3.54474	3.62478	3.46451	3.37923	3.4311	3.50682	3.43965	3.40942	2009	1907	1812	1849	1739	1984	1636	1493	1649	1743	1766	1637
Syne2	chr12;chr12;chr12;chr12;chr12;chr12;chr12;chr12;chr12;chr12;chr12;chr12;chr12;chr12;chr12;chr12;chr12;chr12;chr12;chr12;chr12;chr12;chr12;chr12;chr12;chr12;chr12;chr12;chr12;chr12;chr12;chr12;chr12;chr12;chr12;chr12;chr12;chr12;chr12;chr12;chr12;chr12;chr12;chr12;chr12;chr12;chr12;chr12;chr12;chr12;chr12;chr12;chr12;chr12;chr12;chr12;chr12;chr12;chr12;chr12;chr12;chr12;chr12;chr12;chr12;chr12;chr12;chr12;chr12;chr12;chr12;chr12;chr12;chr12;chr12;chr12;chr12;chr12;chr12;chr12;chr12;chr12;chr12;chr12;chr12;chr12;chr12;chr12;chr12;chr12;chr12;chr12;chr12;chr12;chr12;chr12;chr12;chr12;chr12;chr12;chr12;chr12;chr12;chr12;chr12;chr12;chr12;chr12;chr12;chr12;chr12;chr12;chr12;chr12;chr12;chr12	75818318;75854021;75878334;75880113;75880319;75880485;75888154;75890226;75893083;75896603;75899152;75904211;75905259;75906711;75908868;75909176;75911016;75912306;75915189;75918514;75918966;75921115;75922925;75925269;75925632;75926456;75927383;75929258;75929701;75930566;75933838;75934473;75937328;75938640;75939911;75941191;75942189;75942843;75943853;75945076;75945286;75946678;75949062;75950937;75952684;75962518;75963668;75965650;75969363;75971769;75973277;75979804;75981893;75983960;75986974;75989074;75990365;75994024;75995897;75997404;76000753;76004576;76005373;76008131;76008825;76015482;76020336;76022255;76023023;76024016;76025557;76027708;76027956;76029799;76031276;76031497;76033595;76035530;76038889;76040354;76041348;76041990;76043707;76046062;76048501;76052099;76052727;76054769;76056763;76057477;76059432;76059682;76060151;76061588;76064093;76066513;76072128;76074438;76075742;76087751;76094281;76095042;76095492;76096870;76097884;76099230;76100992;76102968;76103747;76104965;76105989;76107484;76108144;76108287;76108874;76109822	75818478;75854147;75878395;75880208;75880396;75880577;75888341;75890422;75893183;75896704;75899289;75904375;75905371;75906873;75908946;75909363;75911180;75912425;75915362;75918672;75919139;75921249;75923083;75925480;75925722;75926574;75927509;75929415;75929848;75931149;75934017;75934623;75937486;75938801;75940012;75941391;75942360;75942955;75944055;75945195;75945577;75946829;75949371;75951101;75953025;75962673;75963933;75967753;75969685;75971913;75973495;75980066;75982061;75984115;75987114;75989256;75990502;75994209;75996019;75997586;76000884;76004767;76005447;76008244;76008941;76015712;76020518;76022383;76023144;76024157;76025688;76027860;76028165;76029900;76031395;76031694;76033768;76035661;76039085;76040486;76041530;76042136;76043883;76046217;76048653;76052269;76052857;76054973;76056942;76057605;76059586;76059826;76060245;76061822;76064287;76066638;76072283;76074596;76075908;76087913;76094468;76095192;76095674;76097007;76098078;76099512;76101131;76103070;76103949;76105165;76106117;76107675;76108215;76108311;76108910;76110928	+;+;+;+;+;+;+;+;+;+;+;+;+;+;+;+;+;+;+;+;+;+;+;+;+;+;+;+;+;+;+;+;+;+;+;+;+;+;+;+;+;+;+;+;+;+;+;+;+;+;+;+;+;+;+;+;+;+;+;+;+;+;+;+;+;+;+;+;+;+;+;+;+;+;+;+;+;+;+;+;+;+;+;+;+;+;+;+;+;+;+;+;+;+;+;+;+;+;+;+;+;+;+;+;+;+;+;+;+;+;+;+;+;+;+;+	21718	spectrin repeat containing, nuclear envelope 2	-1.20001	-0.263048	0.000220273	0.00287807	0.506596	0.750469	0.317166	0.625977	0.469676	0.639745	0.625311	0.275674	0.154324	0.192234	0.200777	0.27765	849	965	623	812	695	844	770	585	573	590	630	629
Ttll8	chr15;chr15;chr15;chr15;chr15;chr15;chr15;chr15;chr15;chr15;chr15;chr15	88913898;88915341;88917024;88919531;88925525;88932660;88933438;88933835;88934958;88936003;88938947;88953856	88914634;88915776;88917267;88919679;88925711;88932788;88933552;88933963;88935028;88936126;88939038;88954418	-;-;-;-;-;-;-;-;-;-;-;-	2976	tubulin tyrosine ligase-like family, member 8	-1.71019	-0.77416	0.00021991	0.00287807	-1.4356	-1.47557	-2.26742	-1.16114	-1.91535	-1.39381	-3.05431	-2.84351	-2.21104	-2.21522	-2.29989	-1.74325	30	28	14	32	18	28	8	9	15	15	15	21
Itga10	chr3;chr3;chr3;chr3;chr3;chr3;chr3;chr3;chr3;chr3;chr3;chr3;chr3;chr3;chr3;chr3;chr3;chr3;chr3;chr3;chr3;chr3;chr3;chr3;chr3;chr3;chr3;chr3;chr3;chr3	96645584;96647080;96647369;96647626;96648098;96649032;96649573;96650401;96651151;96651423;96651746;96652083;96652474;96652759;96653612;96654721;96654993;96655505;96655790;96656152;96656444;96656696;96656934;96657427;96657654;96657959;96658173;96661824;96662595;96662965	96645686;96647191;96647478;96647717;96648212;96649159;96649721;96650551;96651316;96651496;96651890;96652231;96652617;96652962;96653742;96654887;96655135;96655618;96655875;96656293;96656533;96656772;96657023;96657511;96657767;96658039;96658286;96661919;96662708;96664519	+;+;+;+;+;+;+;+;+;+;+;+;+;+;+;+;+;+;+;+;+;+;+;+;+;+;+;+;+;+	5041	integrin, alpha 10	-1.45923	-0.545211	0.00022012	0.00287807	-1.49336	-1.16793	-1.35992	-1.96692	-1.21387	-1.26713	-1.9385	-1.71291	-2.24368	-1.85076	-2.12105	-1.77332	49	59	45	31	50	52	30	34	25	33	29	35
Ap3m2	chr8;chr8;chr8;chr8;chr8;chr8;chr8;chr8;chr8;chr8;chr8;chr8;chr8;chr8;chr8;chr8;chr8;chr8	22787354;22787354;22790881;22790881;22791245;22791245;22792718;22792718;22793066;22793066;22797082;22797082;22799641;22799641;22803760;22803760;22805514;22805576	22789453;22789453;22791025;22791025;22791452;22791452;22792851;22792851;22793151;22793151;22797219;22797219;22799812;22799812;22804102;22804102;22805654;22805654	-;-;-;-;-;-;-;-;-;-;-;-;-;-;-;-;-;-	3467	adaptor-related protein complex 3, mu 2 subunit	1.06308	0.0882468	0.000219558	0.00287807	5.2051	5.16285	5.16711	5.21061	5.14724	5.21066	5.27398	5.26679	5.27292	5.24626	5.29431	5.2807	3520	3281	2869	3111	2840	3203	3084	2971	3179	3130	3435	3221
Ppp1r1b	chr11;chr11;chr11;chr11;chr11;chr11;chr11	98348738;98350569;98350885;98351266;98355327;98356825;98357033	98349174;98350629;98350907;98351341;98355509;98356947;98357795	+;+;+;+;+;+;+	1666	protein phosphatase 1, regulatory (inhibitor) subunit 1B	1.14337	0.193289	0.000221938	0.00289701	3.45328	3.41746	3.63954	3.77119	3.61611	3.58916	3.80462	3.67973	3.77855	3.81366	3.77096	3.80418	502	470	478	551	472	500	535	475	542	557	574	556
Prpf39	chr12;chr12;chr12;chr12;chr12;chr12;chr12;chr12;chr12;chr12;chr12;chr12;chr12;chr12	65036334;65042461;65043232;65044006;65048113;65053286;65053971;65055156;65055638;65056251;65057729;65059871;65061151;65061424	65036468;65042807;65043357;65044124;65048280;65053451;65054078;65055320;65055764;65056519;65057913;65059945;65061265;65063386	+;+;+;+;+;+;+;+;+;+;+;+;+;+	4068	pre-mRNA processing factor 39	-1.22198	-0.289221	0.000222353	0.00289962	2.91799	3.26936	2.97797	2.65805	2.82471	3.07829	2.35725	2.66981	2.76371	2.71473	2.73587	2.78737	846	1036	738	622	666	857	479	576	655	635	684	671
Scn8a	chr15;chr15;chr15;chr15;chr15;chr15;chr15;chr15;chr15;chr15;chr15;chr15;chr15;chr15;chr15;chr15;chr15;chr15;chr15;chr15;chr15;chr15;chr15;chr15;chr15;chr15;chr15;chr15;chr15;chr15;chr15;chr15;chr15;chr15;chr15;chr15;chr15;chr15;chr15;chr15;chr15;chr15;chr15;chr15;chr15;chr15;chr15;chr15;chr15;chr15;chr15;chr15;chr15	100870645;100936271;100936271;100955410;100955410;100957029;100957029;100957461;100957461;100959340;100959603;100969021;100969021;100970204;100970204;100971520;100971520;100972754;100972754;100974423;100974423;100983689;100983689;101002034;101002034;101008053;101008053;101011017;101011017;101013239;101013239;101015624;101015624;101016481;101016481;101017041;101017041;101018351;101018351;101024261;101024261;101029578;101029578;101031710;101031710;101032185;101032185;101033478;101033478;101035435;101035435;101039541;101039541	100870743;100936600;100936600;100955528;100955528;100957118;100957118;100957589;100957589;100959431;100959694;100969242;100969242;100970267;100970267;100971661;100971661;100972960;100972960;100974716;100974716;100984045;100984045;101002166;101002166;101008291;101008291;101011190;101011190;101013595;101013595;101016094;101016094;101016598;101016598;101017195;101017195;101018524;101018524;101024383;101024383;101029862;101029862;101031763;101031763;101032322;101032322;101033582;101033582;101035705;101035705;101045938;101045938	+;+;+;+;+;+;+;+;+;+;+;+;+;+;+;+;+;+;+;+;+;+;+;+;+;+;+;+;+;+;+;+;+;+;+;+;+;+;+;+;+;+;+;+;+;+;+;+;+;+;+;+;+	11432	sodium channel, voltage-gated, type VIII, alpha	-1.10135	-0.139269	0.000223021	0.00290552	4.33423	4.46675	4.30176	4.3656	4.32597	4.3762	4.39978	4.24322	4.15561	4.13816	4.20786	4.18189	6347	6678	5193	5711	5300	5923	5548	4819	4832	4788	5334	4959
Dnah5	chr15;chr15;chr15;chr15;chr15;chr15;chr15;chr15;chr15;chr15;chr15;chr15;chr15;chr15;chr15;chr15;chr15;chr15;chr15;chr15;chr15;chr15;chr15;chr15;chr15;chr15;chr15;chr15;chr15;chr15;chr15;chr15;chr15;chr15;chr15;chr15;chr15;chr15;chr15;chr15;chr15;chr15;chr15;chr15;chr15;chr15;chr15;chr15;chr15;chr15;chr15;chr15;chr15;chr15;chr15;chr15;chr15;chr15;chr15;chr15;chr15;chr15;chr15;chr15;chr15;chr15;chr15;chr15;chr15;chr15;chr15;chr15;chr15;chr15;chr15;chr15;chr15;chr15;chr15	28203766;28219095;28224195;28229499;28230396;28233157;28234245;28235704;28236619;28238511;28239819;28242657;28245662;28246248;28247771;28252422;28263552;28269293;28270294;28272026;28272305;28278514;28289054;28290055;28293576;28294918;28295230;28297008;28299081;28302386;28304586;28307233;28311139;28312159;28313740;28326520;28327191;28327722;28331705;28333025;28335568;28340281;28343435;28345737;28346771;28349773;28350577;28365538;28366144;28367686;28370355;28372243;28378331;28383576;28384208;28387761;28390443;28390708;28397051;28401787;28403403;28408281;28408984;28409846;28411506;28419760;28420965;28421565;28436170;28438099;28444082;28444990;28448283;28449150;28451318;28453201;28458548;28459119;28470357	28204035;28219229;28224279;28229659;28230617;28233294;28234421;28235817;28236726;28238633;28240034;28242764;28245747;28246569;28247977;28252593;28263697;28269455;28270527;28272216;28272392;28278647;28289255;28290290;28293794;28294980;28295468;28297248;28299280;28302539;28304749;28307389;28311351;28312383;28313912;28326698;28327378;28327916;28331839;28333132;28335721;28340427;28343676;28345913;28346972;28349915;28350711;28365660;28366357;28367909;28370553;28372415;28378461;28383729;28384475;28387992;28390557;28390884;28397254;28401966;28403540;28408416;28409300;28410001;28411688;28420003;28421079;28421755;28436291;28438248;28444327;28445209;28448488;28449353;28451533;28453413;28458700;28459350;28472045	+;+;+;+;+;+;+;+;+;+;+;+;+;+;+;+;+;+;+;+;+;+;+;+;+;+;+;+;+;+;+;+;+;+;+;+;+;+;+;+;+;+;+;+;+;+;+;+;+;+;+;+;+;+;+;+;+;+;+;+;+;+;+;+;+;+;+;+;+;+;+;+;+;+;+;+;+;+;+	15616	dynein, axonemal, heavy chain 5	-1.25959	-0.332959	0.000223284	0.00290615	-0.199652	-0.199524	-0.213377	-0.36795	-0.528663	-0.149543	-0.156004	-0.854633	-0.796453	-0.616746	-0.610479	-0.690679	374	359	310	293	250	351	322	192	213	242	258	231
Atp6v0a2	chr5;chr5;chr5;chr5;chr5;chr5;chr5;chr5;chr5;chr5;chr5;chr5;chr5;chr5;chr5;chr5;chr5;chr5;chr5;chr5	124629052;124632879;124636015;124637486;124639195;124641470;124644967;124645945;124646604;124712209;124712701;124713081;124713368;124714114;124716305;124717886;124718439;124719049;124719851;124721698	124629290;124632957;124636112;124637623;124639283;124641596;124645049;124646038;124646816;124712359;124712837;124713268;124713458;124714232;124716515;124718005;124718558;124719166;124720022;124724455	+;+;+;+;+;+;+;+;+;+;+;+;+;+;+;+;+;+;+;+	5345	ATPase, H+ transporting, lysosomal V0 subunit A2	-1.08466	-0.117249	0.000224373	0.00291749	3.44414	3.38409	3.40404	3.42084	3.32035	3.38922	3.28186	3.25929	3.27868	3.35869	3.27704	3.20645	1601	1474	1303	1387	1234	1397	1195	1139	1230	1304	1308	1179
Ank2	chr3;chr3;chr3;chr3;chr3;chr3;chr3;chr3;chr3;chr3;chr3;chr3;chr3;chr3;chr3;chr3;chr3;chr3;chr3;chr3;chr3;chr3;chr3;chr3;chr3;chr3;chr3;chr3;chr3;chr3;chr3;chr3;chr3;chr3;chr3	126921607;126921607;126928665;126928665;126929722;126929722;126929998;126929998;126932938;126932938;126934526;126934526;126936620;126936620;126937738;126937738;126940072;126940072;126941610;126950735;126952489;126953177;126954984;126955870;126957256;126958883;126959653;126962251;126964938;126976051;126976845;126981800;126988144;126997853;126998324	126923971;126923971;126928847;126928847;126929886;126929886;126930081;126930081;126933226;126933226;126934778;126934778;126936763;126936763;126937869;126937869;126940146;126940146;126943386;126950756;126952521;126953299;126955109;126956098;126957352;126959087;126959864;126962405;126965162;126976154;126976947;126981944;126988216;126997951;126998452	-;-;-;-;-;-;-;-;-;-;-;-;-;-;-;-;-;-;-;-;-;-;-;-;-;-;-;-;-;-;-;-;-;-;-	7547	ankyrin 2, brain	-1.13405	-0.181489	0.0002255	0.00292933	7.04631	7.1534	6.98584	7.01535	6.95872	7.0875	7.13278	6.82646	6.74657	6.78645	6.84119	6.79843	27457	28384	22033	23661	21701	25609	24351	19066	19220	19817	21849	20078
Cav1	chr6;chr6;chr6;chr6;chr6	17306335;17307640;17307881;17339113;17339113	17306479;17308045;17308045;17341328;17341328	+;+;+;+;+	2767	caveolin 1, caveolae protein	-1.20162	-0.264979	0.000225862	0.0029312	1.72216	1.50356	1.853	1.66231	1.48654	1.66718	1.26827	1.41488	1.5581	1.36253	1.38333	1.32984	251	207	230	212	179	219	153	164	193	169	182	166
Pik3ip1	chr11;chr11;chr11;chr11;chr11;chr11	3330731;3331915;3332109;3333209;3333505;3341523	3331004;3332031;3332228;3333412;3333583;3342971	+;+;+;+;+;+	2243	phosphoinositide-3-kinase interacting protein 1	1.13016	0.176524	0.000227029	0.00294352	2.81438	2.99454	2.98218	2.89469	3.02219	2.90184	3.10348	3.18866	3.13474	3.03805	3.03826	3.16319	434	472	408	404	421	418	443	455	467	438	465	480
Rpl6	chr5;chr5;chr5;chr5;chr5;chr5;chr5	121204501;121205406;121205754;121206667;121207147;121208391;121208782	121204552;121205663;121205855;121206810;121207195;121208575;121209241	+;+;+;+;+;+;+	1250	ribosomal protein L6	1.06001	0.0840728	0.000229424	0.00297172	7.15786	7.11925	7.10597	7.1012	7.11488	7.12066	7.20769	7.22033	7.21816	7.19582	7.1735	7.21158	4913	4591	3966	4159	4005	4340	4248	4149	4414	4359	4556	4428
Dgkg	chr16;chr16;chr16;chr16;chr16;chr16;chr16;chr16;chr16;chr16;chr16;chr16;chr16;chr16;chr16;chr16;chr16;chr16;chr16;chr16;chr16;chr16;chr16;chr16;chr16	22466569;22479366;22481901;22500224;22519545;22548652;22556326;22558017;22562698;22565287;22566415;22570163;22571671;22572600;22575312;22576687;22579743;22580523;22584435;22588299;22599834;22600439;22610779;22622195;22656949	22469347;22479426;22482021;22500401;22519635;22548716;22556486;22558106;22562783;22565361;22566494;22570222;22571763;22572716;22575400;22576804;22579865;22580597;22584484;22588469;22599887;22600604;22610855;22622436;22657231	-;-;-;-;-;-;-;-;-;-;-;-;-;-;-;-;-;-;-;-;-;-;-;-;-	5505	diacylglycerol kinase, gamma	-1.11403	-0.155787	0.000230698	0.00298535	3.13409	2.92463	3.07462	3.18968	3.01013	3.17587	3.02499	2.91187	2.89508	2.95333	2.89961	2.90459	1330	1104	1068	1217	1025	1241	1030	922	971	1014	1037	985
Cabin1	chr10;chr10;chr10;chr10;chr10;chr10;chr10;chr10;chr10;chr10;chr10;chr10;chr10;chr10;chr10;chr10;chr10;chr10;chr10;chr10;chr10;chr10;chr10;chr10;chr10;chr10;chr10;chr10;chr10;chr10;chr10;chr10;chr10;chr10;chr10;chr10;chr10	75646110;75646875;75648057;75652875;75655366;75656775;75657796;75658634;75684292;75694715;75699913;75713453;75715599;75717438;75721278;75725259;75725549;75726858;75732400;75733620;75734966;75737321;75738211;75739326;75740020;75742245;75743202;75745229;75746488;75747826;75750044;75751436;75753377;75754251;75754812;75755369;75764025	75646687;75647101;75648221;75653142;75655440;75657452;75657892;75658797;75684405;75695046;75700095;75713631;75715750;75717698;75721539;75725404;75725755;75727019;75732515;75733776;75735208;75737515;75738363;75739513;75740098;75742462;75743338;75745397;75746774;75747975;75750173;75751616;75753511;75754364;75754904;75755500;75764357	-;-;-;-;-;-;-;-;-;-;-;-;-;-;-;-;-;-;-;-;-;-;-;-;-;-;-;-;-;-;-;-;-;-;-;-;-	7460	calcineurin binding protein 1	-1.0672	-0.0938277	0.000231463	0.00299237	4.23822	4.34212	4.24017	4.2878	4.28688	4.30309	4.19445	4.22262	4.15787	4.17403	4.20469	4.18459	3875	3997	3247	3531	3366	3674	3140	3100	3158	3203	3473	3242
Atp1a2	chr1;chr1;chr1;chr1;chr1;chr1;chr1;chr1;chr1;chr1;chr1;chr1;chr1;chr1;chr1;chr1;chr1;chr1;chr1;chr1;chr1;chr1;chr1	172271709;172275918;172276121;172278257;172278535;172278871;172279313;172279668;172279936;172280569;172284500;172284769;172285654;172285964;172286198;172287200;172289301;172290253;172290611;172291193;172293327;172293572;172297881	172274729;172276009;172276222;172278387;172278680;172278994;172279467;172279836;172280086;172280705;172284675;172284958;172285788;172286073;172286396;172287468;172289418;172290387;172290724;172291396;172293386;172293676;172298064	-;-;-;-;-;-;-;-;-;-;-;-;-;-;-;-;-;-;-;-;-;-;-	6227	ATPase, Na+/K+ transporting, alpha 2 polypeptide	-1.08183	-0.11347	0.00023225	0.00299967	5.96306	5.89627	5.97364	5.89887	5.77444	5.86184	5.77695	5.78185	5.80784	5.83566	5.74496	5.74792	10692	9798	9013	9004	7879	9035	7850	7626	8273	8459	8432	7998
Mbnl2	chr14;chr14;chr14;chr14;chr14;chr14;chr14;chr14;chr14;chr14;chr14;chr14;chr14;chr14;chr14;chr14;chr14	120275669;120275669;120324794;120324794;120379150;120379150;120385391;120385391;120388900;120388900;120395712;120396451;120396451;120404638;120404638;120428935;120428935	120275905;120275905;120325412;120325412;120379314;120379314;120385591;120385591;120389163;120389163;120395765;120396604;120396604;120404732;120404732;120431698;120431698	+;+;+;+;+;+;+;+;+;+;+;+;+;+;+;+;+	4553	muscleblind like splicing factor 2	-1.09515	-0.131131	0.000234936	0.00302857	3.65372	3.61742	3.6758	3.48712	3.58408	3.61645	3.46288	3.38016	3.54481	3.45082	3.48394	3.52562	1577	1476	1340	1237	1262	1393	1154	1055	1260	1184	1286	1253
Ppfia1	chr7;chr7;chr7;chr7;chr7;chr7;chr7;chr7;chr7;chr7;chr7;chr7;chr7;chr7;chr7;chr7;chr7;chr7;chr7;chr7;chr7;chr7;chr7;chr7;chr7;chr7;chr7;chr7;chr7;chr7;chr7;chr7;chr7;chr7;chr7;chr7;chr7;chr7;chr7;chr7;chr7;chr7;chr7;chr7;chr7;chr7;chr7;chr7;chr7;chr7;chr7;chr7;chr7;chr7;chr7;chr7;chr7;chr7;chr7;chr7;chr7;chr7;chr7	144476755;144476755;144479027;144479027;144481085;144481085;144481711;144481711;144482260;144482260;144484844;144484844;144485033;144485033;144488691;144488691;144489197;144489197;144491452;144491452;144491742;144491742;144498297;144498297;144498707;144498707;144500252;144500252;144502867;144502867;144504903;144504903;144506071;144506071;144508129;144508129;144510282;144510282;144510874;144510874;144513246;144513246;144514441;144514441;144514872;144515986;144515986;144517600;144517600;144519149;144519149;144519545;144519545;144519976;144519976;144520625;144520625;144520960;144520960;144552270;144552270;144553519;144553519	144477989;144477989;144479097;144479097;144481250;144481250;144481779;144481779;144482435;144482435;144484941;144484941;144485208;144485208;144488717;144488717;144489259;144489259;144491652;144491652;144491823;144491823;144498390;144498390;144498879;144498879;144500403;144500403;144502896;144502896;144505134;144505134;144506294;144506294;144508264;144508264;144510361;144510361;144510936;144510936;144513377;144513377;144514524;144514524;144514946;144516120;144516120;144517746;144517746;144519367;144519367;144519646;144519646;144520050;144520050;144520789;144520789;144521061;144521061;144552533;144552533;144553729;144553729	-;-;-;-;-;-;-;-;-;-;-;-;-;-;-;-;-;-;-;-;-;-;-;-;-;-;-;-;-;-;-;-;-;-;-;-;-;-;-;-;-;-;-;-;-;-;-;-;-;-;-;-;-;-;-;-;-;-;-;-;-;-;-	5259	protein tyrosine phosphatase, receptor type, f polypeptide (PTPRF), interacting protein (liprin), alpha 1	-1.09282	-0.128054	0.000234756	0.00302857	2.86594	2.94142	2.86295	2.76487	2.89331	2.89091	2.73366	2.74214	2.75716	2.78337	2.73043	2.71313	1055	1067	881	866	903	973	804	783	843	861	881	824
Incenp	chr19;chr19;chr19;chr19;chr19;chr19;chr19;chr19;chr19;chr19;chr19;chr19;chr19;chr19;chr19;chr19;chr19;chr19	9872297;9874220;9874816;9875098;9876590;9877677;9878128;9878319;9883699;9883905;9884438;9885473;9885707;9886675;9893273;9894839;9895321;9899339	9872873;9874370;9874923;9875176;9876816;9877796;9878248;9878428;9883833;9884019;9884489;9885587;9885764;9886726;9894009;9894952;9895471;9899533	-;-;-;-;-;-;-;-;-;-;-;-;-;-;-;-;-;-	3217	inner centromere protein	-1.10593	-0.145262	0.0002355	0.0030321	2.90942	2.99437	2.95413	3.03554	3.02239	2.91947	2.84175	2.81299	2.83982	2.85394	2.83912	2.77212	665	677	574	639	604	607	530	503	546	553	581	525
Cog7	chr7;chr7;chr7;chr7;chr7;chr7;chr7;chr7;chr7;chr7;chr7;chr7;chr7;chr7;chr7;chr7;chr7	121922839;121925424;121929187;121930530;121935658;121936954;121941170;121943778;121949745;121951163;121955930;121963138;121964201;121971280;121977267;121977616;121981417	121923468;121925567;121929301;121930613;121935798;121937140;121941235;121943894;121949899;121951290;121956128;121963260;121964283;121971448;121977383;121977764;121981693	-;-;-;-;-;-;-;-;-;-;-;-;-;-;-;-;-	2884	component of oligomeric golgi complex 7	1.08906	0.12309	0.00023566	0.0030321	3.96918	3.94105	3.93955	3.85201	3.84229	3.96186	4.0862	4.03754	4.09048	4.02683	4.03199	3.98203	1243	1170	1019	1009	956	1121	1126	1054	1165	1118	1191	1089
P3h3	chr6;chr6;chr6;chr6;chr6;chr6;chr6;chr6;chr6;chr6;chr6;chr6;chr6;chr6;chr6	124841095;124842072;124845016;124845202;124845508;124845942;124850626;124850918;124851079;124853051;124854311;124854848;124855081;124855944;124857196	124841839;124842212;124845091;124845319;124845658;124846043;124850750;124850985;124851131;124853140;124854447;124854979;124855276;124856096;124857687	-;-;-;-;-;-;-;-;-;-;-;-;-;-;-	2779	prolyl 3-hydroxylase 3	-1.21063	-0.275758	0.000236412	0.00303888	2.23974	2.57101	2.16588	2.32412	2.46721	2.37333	1.72512	2.09472	2.10856	2.18331	2.1492	2.20967	361	436	287	337	355	359	211	264	284	300	311	307
Ddx46	chr13;chr13;chr13;chr13;chr13;chr13;chr13;chr13;chr13;chr13;chr13;chr13;chr13;chr13;chr13;chr13;chr13;chr13;chr13;chr13;chr13;chr13;chr13	55634999;55638026;55639791;55645371;55647627;55650415;55652044;55652913;55653602;55654004;55655009;55659020;55660717;55663219;55663779;55666187;55669712;55670204;55673941;55675896;55676770;55677521;55678784	55635195;55638214;55639934;55645467;55647792;55650566;55652157;55653078;55653722;55654179;55655130;55659098;55660799;55663383;55663941;55666380;55669849;55670353;55674117;55676114;55676914;55677594;55681267	+;+;+;+;+;+;+;+;+;+;+;+;+;+;+;+;+;+;+;+;+;+;+	5715	DEAD (Asp-Glu-Ala-Asp) box polypeptide 46	-1.0754	-0.104878	0.000237531	0.00305035	4.13577	4.17128	4.08581	4.08302	4.0896	4.13444	4.0163	3.96397	3.99236	3.99744	3.99337	4.1079	2765	2720	2235	2347	2249	2504	2126	1985	2157	2171	2298	2355
Csmd3	chr15;chr15;chr15;chr15;chr15;chr15;chr15;chr15;chr15;chr15;chr15;chr15;chr15;chr15;chr15;chr15;chr15;chr15;chr15;chr15;chr15;chr15;chr15;chr15;chr15;chr15;chr15;chr15;chr15;chr15;chr15;chr15;chr15;chr15;chr15;chr15;chr15;chr15;chr15;chr15;chr15;chr15;chr15;chr15;chr15;chr15;chr15;chr15;chr15;chr15;chr15;chr15;chr15;chr15;chr15;chr15;chr15;chr15;chr15;chr15;chr15;chr15;chr15;chr15;chr15;chr15;chr15;chr15;chr15;chr15;chr15	47580638;47585633;47586939;47590709;47596767;47603542;47606101;47607057;47611808;47614064;47619736;47621281;47629236;47633669;47636324;47644142;47645400;47650099;47657507;47659006;47660138;47666518;47669102;47669615;47675713;47676402;47695701;47696647;47698071;47704114;47706317;47710346;47710954;47731926;47733410;47741145;47753715;47755386;47755968;47820352;47838408;47847107;47849682;47857790;47881346;47883532;47888639;47899709;47913936;47947979;47949921;47954935;47969998;47976866;47981873;48001467;48004641;48011044;48151561;48161024;48185251;48255525;48287485;48292778;48313799;48359298;48457496;48540204;48621994;48673404;48791727	47582610;47585768;47587026;47590821;47596925;47603607;47606280;47607164;47611885;47614237;47619909;47621460;47629412;47633851;47636497;47644327;47645573;47650272;47657680;47659200;47660323;47666706;47669248;47669803;47675826;47676482;47695846;47696824;47698259;47704323;47706433;47710415;47711072;47732030;47733506;47741269;47753918;47755481;47756081;47820468;47838602;47847294;47849820;47857981;47881548;47883658;47888830;47899865;47914105;47948167;47950136;47955051;47970186;47977053;47982011;48001661;48004967;48011226;48151673;48161127;48185372;48255649;48287572;48292855;48314110;48359410;48457703;48540398;48622106;48673626;48791989	-;-;-;-;-;-;-;-;-;-;-;-;-;-;-;-;-;-;-;-;-;-;-;-;-;-;-;-;-;-;-;-;-;-;-;-;-;-;-;-;-;-;-;-;-;-;-;-;-;-;-;-;-;-;-;-;-;-;-;-;-;-;-;-;-;-;-;-;-;-;-	13022	CUB and Sushi multiple domains 3	-1.13221	-0.179137	0.000238422	0.0030575	2.17735	2.3212	2.09366	2.07345	2.16418	2.16221	2.18691	2.06063	1.8907	1.86997	1.91068	1.99336	1621	1719	1280	1328	1349	1454	1363	1209	1145	1132	1236	1239
Fyco1	chr9;chr9;chr9;chr9;chr9;chr9;chr9;chr9;chr9;chr9;chr9;chr9;chr9;chr9;chr9;chr9;chr9;chr9;chr9;chr9;chr9;chr9;chr9;chr9;chr9;chr9;chr9;chr9;chr9;chr9;chr9;chr9;chr9;chr9;chr9;chr9;chr9	123789500;123789500;123794725;123794725;123797517;123797517;123801222;123801222;123819047;123819047;123822318;123822318;123823178;123823178;123825506;123825506;123826546;123826546;123827085;123827085;123828176;123828176;123831287;123831287;123833098;123833098;123834793;123834793;123838872;123838872;123840542;123840542;123843459;123843459;123845153;123851413;123851781	123792749;123792749;123794834;123794834;123797727;123797727;123801317;123801317;123819191;123819191;123822529;123822529;123823327;123823327;123825673;123825673;123826664;123826664;123827177;123827177;123830479;123830479;123831377;123831377;123833241;123833241;123834899;123834899;123838997;123838997;123840648;123840648;123843608;123843608;123845269;123851661;123851899	-;-;-;-;-;-;-;-;-;-;-;-;-;-;-;-;-;-;-;-;-;-;-;-;-;-;-;-;-;-;-;-;-;-;-;-;-	8068	FYVE and coiled-coil domain containing 1	-1.24124	-0.311786	0.000238541	0.0030575	0.984111	1.57097	0.974827	0.940513	1.10524	1.29593	0.783244	0.843368	0.800362	0.867893	0.814445	0.998414	439	633	365	375	401	494	319	322	333	350	358	385
Rph3a	chr5;chr5;chr5;chr5;chr5;chr5;chr5;chr5;chr5;chr5;chr5;chr5;chr5;chr5;chr5;chr5;chr5;chr5;chr5;chr5;chr5;chr5;chr5;chr5;chr5;chr5;chr5;chr5;chr5;chr5;chr5;chr5;chr5;chr5;chr5;chr5;chr5;chr5;chr5;chr5;chr5;chr5;chr5;chr5;chr5;chr5;chr5;chr5;chr5;chr5;chr5;chr5;chr5;chr5;chr5;chr5;chr5;chr5;chr5;chr5;chr5;chr5;chr5;chr5;chr5	120940500;120940500;120940500;120943018;120943018;120943018;120945388;120945388;120945388;120946352;120946352;120946352;120947052;120947052;120947052;120947848;120947848;120947848;120948739;120948739;120948739;120950312;120950312;120950312;120952062;120952062;120952062;120954405;120954405;120954405;120955385;120955385;120955385;120955897;120955897;120955897;120959259;120959259;120959259;120959495;120959495;120959495;120961226;120961226;120961226;120962399;120962399;120962399;120963824;120963824;120963824;120973298;120973298;120973298;120980130;120980130;120980130;120986437;120986437;120986437;121008313;121008984;121008984;121009238;121009834	120942298;120942298;120942298;120943114;120943114;120943114;120945469;120945469;120945469;120946506;120946506;120946506;120947108;120947108;120947108;120947974;120947974;120947974;120948848;120948848;120948848;120950386;120950386;120950386;120952141;120952141;120952141;120954596;120954596;120954596;120955444;120955444;120955444;120955983;120955983;120955983;120959411;120959411;120959411;120959533;120959533;120959533;120961391;120961391;120961391;120962485;120962485;120962485;120963953;120963953;120963953;120973444;120973444;120973444;120980141;120980141;120980141;120986513;120986513;120986513;121008484;121009099;121009099;121009538;121010092	-;-;-;-;-;-;-;-;-;-;-;-;-;-;-;-;-;-;-;-;-;-;-;-;-;-;-;-;-;-;-;-;-;-;-;-;-;-;-;-;-;-;-;-;-;-;-;-;-;-;-;-;-;-;-;-;-;-;-;-;-;-;-;-;-	4580	rabphilin 3A	-1.0707	-0.0985508	0.000239043	0.00306102	5.49625	5.4549	5.50458	5.51635	5.48087	5.48765	5.43367	5.33575	5.46478	5.40941	5.37203	5.32868	5690	5307	4789	5080	4728	5127	4551	4117	4797	4630	4789	4399
Abcc1	chr16;chr16;chr16;chr16;chr16;chr16;chr16;chr16;chr16;chr16;chr16;chr16;chr16;chr16;chr16;chr16;chr16;chr16;chr16;chr16;chr16;chr16;chr16;chr16;chr16;chr16;chr16;chr16;chr16;chr16;chr16	14361558;14389807;14391318;14393953;14396351;14403990;14405014;14410700;14411449;14413221;14419700;14423057;14436507;14437646;14439987;14443348;14445293;14447478;14448400;14457888;14458997;14459757;14460898;14465043;14466104;14466997;14467823;14470470;14471938;14472811;14473460	14361643;14389983;14391443;14394090;14396476;14404051;14405145;14410933;14411626;14413382;14419792;14423260;14436653;14437733;14440059;14443474;14445469;14447645;14448583;14457969;14459129;14459967;14461208;14465242;14466230;14467098;14467969;14470628;14472104;14473005;14474878	+;+;+;+;+;+;+;+;+;+;+;+;+;+;+;+;+;+;+;+;+;+;+;+;+;+;+;+;+;+;+	5935	ATP-binding cassette, sub-family C (CFTR/MRP), member 1	-1.14014	-0.189213	0.000241091	0.00308432	1.74421	1.93432	1.70353	1.74241	1.62861	1.85117	1.65335	1.60267	1.57797	1.54949	1.61885	1.49648	547	599	445	481	424	534	429	401	420	413	460	400
Herc1	chr9;chr9;chr9;chr9;chr9;chr9;chr9;chr9;chr9;chr9;chr9;chr9;chr9;chr9;chr9;chr9;chr9;chr9;chr9;chr9;chr9;chr9;chr9;chr9;chr9;chr9;chr9;chr9;chr9;chr9;chr9;chr9;chr9;chr9;chr9;chr9;chr9;chr9;chr9;chr9;chr9;chr9;chr9;chr9;chr9;chr9;chr9;chr9;chr9;chr9;chr9;chr9;chr9;chr9;chr9;chr9;chr9;chr9;chr9;chr9;chr9;chr9;chr9;chr9;chr9;chr9;chr9;chr9;chr9;chr9;chr9;chr9;chr9;chr9;chr9;chr9;chr9;chr9	66350450;66371786;66376317;66384993;66386599;66388161;66388755;66391360;66394660;66394928;66396636;66397253;66397838;66399258;66399768;66400047;66402524;66407984;66411016;66414075;66414279;66416184;66418396;66419129;66420997;66428811;66433276;66433724;66434066;66434411;66437595;66439178;66439796;66441903;66445453;66446085;66448012;66450703;66453337;66455936;66457437;66458194;66460408;66461700;66462829;66464706;66465381;66466499;66467383;66467760;66468978;66470238;66471846;66473383;66474734;66475921;66476328;66478945;66479431;66480862;66481804;66483657;66483878;66484899;66486067;66486924;66487949;66489330;66491958;66493156;66495900;66497169;66497589;66498680;66501176;66501930;66504588;66508139	66350621;66372741;66376412;66385187;66386910;66388257;66388898;66391487;66394804;66395099;66396770;66397418;66397963;66399479;66399920;66400179;66402715;66408205;66411189;66414189;66414399;66416355;66418708;66419249;66421048;66429079;66433491;66433844;66434303;66434598;66437750;66439284;66439906;66442079;66445692;66446168;66448532;66451478;66453535;66456096;66457553;66458425;66460532;66461920;66463097;66464758;66465581;66466673;66467653;66467973;66469183;66470365;66471973;66473583;66474864;66476120;66476433;66479091;66479532;66481035;66482097;66483722;66484003;66485037;66486248;66487079;66488071;66489432;66492127;66493294;66496069;66497338;66497754;66498756;66501428;66502082;66504893;66508775	+;+;+;+;+;+;+;+;+;+;+;+;+;+;+;+;+;+;+;+;+;+;+;+;+;+;+;+;+;+;+;+;+;+;+;+;+;+;+;+;+;+;+;+;+;+;+;+;+;+;+;+;+;+;+;+;+;+;+;+;+;+;+;+;+;+;+;+;+;+;+;+;+;+;+;+;+;+	15229	HECT and RLD domain containing E3 ubiquitin protein ligase family member 1	-1.22479	-0.292533	0.000242901	0.00310453	4.43851	4.59542	4.31507	4.4399	4.38749	4.52407	4.64267	4.0878	4.00852	3.93383	4.10069	4.06855	9089	9726	6982	8010	7368	8742	8746	5764	5813	5536	6597	6107
Got1	chr19;chr19;chr19;chr19;chr19;chr19;chr19;chr19;chr19	43499753;43502908;43504522;43504776;43506922;43507322;43507870;43515681;43524338	43500557;43503050;43504687;43504926;43507026;43507434;43507993;43515862;43524605	-;-;-;-;-;-;-;-;-	2057	glutamic-oxaloacetic transaminase 1, soluble	1.12588	0.171049	0.000243195	0.00310534	5.66073	5.40793	5.64157	5.63383	5.41744	5.68604	5.82726	5.61702	5.81274	5.78515	5.68293	5.76482	2864	2307	2365	2475	2032	2642	2685	2247	2742	2698	2668	2673
Coq10a	chr10;chr10;chr10;chr10;chr10	128363097;128364405;128365023;128368007;128368698	128363791;128364506;128365245;128368153;128370037	-;-;-;-;-	2507	coenzyme Q10A	1.11073	0.151506	0.000247469	0.00315137	3.44072	3.5018	3.49985	3.5452	3.55519	3.47447	3.65729	3.66575	3.7158	3.75878	3.58238	3.53433	749	750	653	709	681	695	727	708	781	807	758	694
Rasgrf2	chr13;chr13;chr13;chr13;chr13;chr13;chr13;chr13;chr13;chr13;chr13;chr13;chr13;chr13;chr13	91880407;91885613;91886352;91887632;91890519;91893706;91896009;91896364;91902519;91919828;91968947;91972181;91982594;91983453;91987957	91884524;91885681;91886469;91887711;91890716;91893790;91896112;91896424;91902631;91919931;91969036;91972285;91982856;91983701;91988042	-;-;-;-;-;-;-;-;-;-;-;-;-;-;-	5843	RAS protein-specific guanine nucleotide-releasing factor 2	1.09072	0.125285	0.0002475	0.00315137	3.74159	3.7215	3.71655	3.65864	3.67834	3.72015	3.95002	3.84361	3.80671	3.69595	3.87207	3.81257	2151	2036	1769	1788	1729	1921	2076	1867	1939	1801	2160	1962
Nrsn2	chr2;chr2;chr2	152368758;152374096;152376548	152369923;152374290;152376566	-;-;-	1380	neurensin 2	1.26361	0.337551	0.000247125	0.00315137	1.71014	1.44515	1.83288	1.56934	1.53176	1.88596	1.98082	1.84333	2.0254	2.20396	1.81093	2.13868	124	99	113	99	92	127	125	110	133	151	122	145
Urb1	chr16;chr16;chr16;chr16;chr16;chr16;chr16;chr16;chr16;chr16;chr16;chr16;chr16;chr16;chr16;chr16;chr16;chr16;chr16;chr16;chr16;chr16;chr16;chr16;chr16;chr16;chr16;chr16;chr16;chr16;chr16;chr16;chr16;chr16;chr16;chr16;chr16;chr16;chr16	90751527;90753323;90754811;90756074;90757743;90759799;90760391;90761623;90762267;90766655;90767017;90768031;90768202;90769388;90771469;90772580;90773264;90774049;90776125;90777354;90779048;90780203;90781511;90782057;90783276;90786102;90787328;90788084;90788935;90791075;90792686;90795361;90796358;90797893;90800020;90803327;90804448;90805398;90810199	90752178;90753922;90755052;90756271;90757852;90759942;90760497;90761734;90762427;90766763;90767188;90768094;90768312;90769581;90771527;90772766;90773462;90774901;90776304;90777572;90779241;90780373;90781649;90782173;90783395;90786214;90787444;90788213;90789108;90791212;90792881;90795485;90796492;90797978;90800116;90803459;90804599;90805537;90810413	-;-;-;-;-;-;-;-;-;-;-;-;-;-;-;-;-;-;-;-;-;-;-;-;-;-;-;-;-;-;-;-;-;-;-;-;-;-;-	7365	URB1 ribosome biogenesis 1 homolog (S. cerevisiae)	-1.13814	-0.186679	0.000249145	0.00316931	1.19238	1.29448	1.17952	1.07971	1.27228	1.28007	1.04021	1.01899	1.04428	0.927638	1.00127	1.15224	463	477	384	377	411	446	348	332	360	333	372	391
Deptor	chr15;chr15;chr15;chr15;chr15;chr15;chr15;chr15;chr15;chr15;chr15;chr15;chr15;chr15;chr15;chr15;chr15;chr15	55112317;55133436;55149341;55149341;55151788;55151788;55180865;55180865;55208731;55208731;55212192;55212192;55215488;55215488;55218169;55218169;55252007;55252007	55112619;55133560;55149519;55149519;55151911;55151911;55181043;55181043;55208916;55208916;55212326;55212326;55215558;55215558;55218273;55218273;55259273;55259273	+;+;+;+;+;+;+;+;+;+;+;+;+;+;+;+;+;+	8674	DEP domain containing MTOR-interacting protein	-1.15076	-0.202587	0.000251744	0.00319936	1.37041	1.51795	1.12331	1.36713	1.31023	1.3978	1.10926	1.17257	1.10414	1.09335	1.29188	1.12844	617	656	435	542	497	570	430	435	442	440	536	453
Dnm3	chr1;chr1;chr1;chr1;chr1;chr1;chr1;chr1;chr1;chr1;chr1;chr1;chr1;chr1;chr1;chr1;chr1;chr1;chr1;chr1;chr1;chr1;chr1;chr1;chr1;chr1;chr1;chr1;chr1;chr1;chr1;chr1;chr1;chr1;chr1;chr1;chr1;chr1;chr1;chr1;chr1	161987302;161990223;162010868;162010868;162011701;162011701;162019828;162019828;162075775;162084033;162084033;162134457;162134457;162231654;162231654;162274488;162274488;162285997;162285997;162295552;162295552;162307868;162307868;162311392;162311392;162313561;162313561;162318581;162318581;162320952;162320952;162321687;162321687;162353520;162353520;162355360;162355360;162407335;162407335;162477663;162477663	161992091;161992091;162011104;162011104;162011927;162011927;162019992;162019992;162075786;162084144;162084144;162134566;162134566;162231767;162231767;162274539;162274539;162286067;162286067;162295638;162295638;162308006;162308006;162311459;162311459;162313696;162313696;162318723;162318723;162321112;162321112;162321785;162321785;162353723;162353723;162355509;162355509;162407408;162407408;162478030;162478034	-;-;-;-;-;-;-;-;-;-;-;-;-;-;-;-;-;-;-;-;-;-;-;-;-;-;-;-;-;-;-;-;-;-;-;-;-;-;-;-;-	7523	dynamin 3	1.09413	0.129778	0.000252742	0.00320902	4.73418	4.81466	4.69336	4.64017	4.69777	4.71517	4.97007	4.86447	4.80428	4.71571	4.87479	4.84011	5511	5593	4483	4546	4513	4930	5421	4878	4985	4702	5573	5150
A830018L16Rik	chr1;chr1;chr1;chr1;chr1;chr1;chr1;chr1;chr1;chr1;chr1;chr1;chr1;chr1;chr1;chr1;chr1;chr1;chr1;chr1;chr1;chr1;chr1;chr1;chr1;chr1;chr1;chr1;chr1;chr1;chr1;chr1;chr1;chr1;chr1;chr1;chr1;chr1;chr1;chr1;chr1;chr1;chr1	11414105;11414105;11414105;11414105;11511918;11511918;11511918;11511918;11518578;11518578;11518578;11518578;11545154;11545154;11545154;11545154;11562963;11562963;11562963;11562963;11588374;11588374;11588374;11588374;11596151;11596151;11596151;11596151;11596965;11747965;11747965;11798481;11798481;11829815;11829815;11933544;11933544;11950963;11950963;11972046;11972046;11974923;11974923	11414637;11414637;11414637;11414637;11512065;11512065;11512065;11512065;11518709;11518709;11518709;11518709;11545282;11545282;11545282;11545282;11562991;11562991;11562991;11562991;11588546;11588546;11588546;11588546;11596317;11596317;11596317;11601821;11601821;11748091;11748100;11798566;11798566;11829891;11829891;11933591;11933591;11951056;11951056;11972102;11972102;11975902;11975902	+;+;+;+;+;+;+;+;+;+;+;+;+;+;+;+;+;+;+;+;+;+;+;+;+;+;+;+;+;+;+;+;+;+;+;+;+;+;+;+;+;+;+	8293	RIKEN cDNA A830018L16 gene	-1.09888	-0.136035	0.000253748	0.00321875	3.14147	2.9705	3.11702	2.93807	2.9469	2.98772	2.87344	2.95679	2.84095	2.86005	2.87698	2.8929	2014	1717	1657	1540	1478	1641	1397	1433	1409	1432	1538	1472
Rnf14	chr18;chr18;chr18;chr18;chr18;chr18;chr18;chr18;chr18;chr18;chr18;chr18;chr18;chr18;chr18;chr18;chr18;chr18;chr18;chr18;chr18;chr18;chr18;chr18;chr18;chr18;chr18	38296635;38296635;38296805;38297500;38299754;38299754;38299754;38300429;38300429;38300429;38301656;38301656;38307865;38307865;38307865;38309485;38309485;38309485;38313212;38313212;38313212;38314673;38314673;38314673;38316525;38316525;38316525	38296798;38296798;38297205;38297575;38299926;38299926;38299926;38300590;38300590;38300590;38301807;38301807;38308395;38308395;38308395;38309713;38309713;38309713;38313384;38313384;38313384;38314803;38314803;38314803;38317849;38317849;38317849	+;+;+;+;+;+;+;+;+;+;+;+;+;+;+;+;+;+;+;+;+;+;+;+;+;+;+	3517	ring finger protein 14	1.05774	0.0809903	0.000254809	0.00322917	6.92595	6.89342	6.9502	6.9158	6.96003	6.9124	7.01097	6.98181	7.01282	7.01191	7.02882	6.99684	11771	11046	10017	10291	10122	10570	10429	9895	10772	10797	11596	10736
Pea15a	chr1;chr1;chr1;chr1	172196729;172199111;172200408;172206597	172198690;172199266;172200581;172206781	-;-;-;-	2477	phosphoprotein enriched in astrocytes 15A	1.06294	0.0880539	0.000257726	0.00326002	8.07428	8.00092	8.04459	8.06946	8.07429	8.01308	8.11101	8.10609	8.14628	8.18212	8.14174	8.11769	18376	16763	15064	16125	15433	15965	15745	15192	16644	17113	17664	16444
Slit1	chr19;chr19;chr19;chr19;chr19;chr19;chr19;chr19;chr19;chr19;chr19;chr19;chr19;chr19;chr19;chr19;chr19;chr19;chr19;chr19;chr19;chr19;chr19;chr19;chr19;chr19;chr19;chr19;chr19;chr19;chr19;chr19;chr19;chr19;chr19;chr19;chr19	41600257;41601489;41602087;41603326;41604312;41606360;41608318;41610801;41611002;41614402;41614790;41616665;41624498;41625522;41627241;41629870;41630764;41634155;41634600;41637469;41637777;41638569;41638883;41639703;41646016;41646968;41648516;41648985;41649412;41650677;41651155;41651631;41652695;41721040;41727070;41729055;41743212	41600689;41601700;41602375;41603480;41604442;41606588;41608455;41610894;41611141;41614499;41614914;41616828;41624569;41625593;41627312;41629938;41630896;41634321;41634743;41637612;41637851;41638713;41638906;41639866;41646159;41647039;41648587;41649056;41649559;41650840;41651226;41651702;41652766;41721111;41727141;41729126;41743856	-;-;-;-;-;-;-;-;-;-;-;-;-;-;-;-;-;-;-;-;-;-;-;-;-;-;-;-;-;-;-;-;-;-;-;-;-	5238	slit guidance ligand 1	-1.08664	-0.119868	0.000257684	0.00326002	4.6953	4.8953	4.75521	4.72119	4.72498	4.79587	4.65507	4.68836	4.57803	4.61783	4.70401	4.632	3735	4118	3258	3348	3202	3630	3034	3006	2967	3059	3447	3104
Stx12	chr4;chr4;chr4;chr4;chr4;chr4;chr4;chr4;chr4	132854064;132857300;132858419;132860544;132862826;132863159;132868168;132871588;132884248	132855558;132857382;132858491;132860649;132862869;132863296;132868267;132871657;132884458	-;-;-;-;-;-;-;-;-	2320	syntaxin 12	1.06309	0.0882695	0.000260661	0.00329405	6.17664	6.13727	6.15096	6.11402	6.17917	6.11977	6.21858	6.20631	6.24012	6.23552	6.28257	6.22306	4619	4314	3797	3894	3886	4025	3972	3813	4159	4158	4560	4142
Ankra2	chr13;chr13;chr13;chr13;chr13;chr13;chr13;chr13;chr13;chr13;chr13;chr13;chr13;chr13;chr13;chr13;chr13;chr13;chr13;chr13;chr13;chr13;chr13;chr13;chr13;chr13;chr13;chr13;chr13;chr13;chr13;chr13;chr13;chr13;chr13;chr13;chr13;chr13;chr13;chr13;chr13;chr13;chr13;chr13;chr13;chr13;chr13;chr13;chr13	98263076;98263076;98263076;98263076;98263076;98263076;98266151;98266151;98266151;98267316;98267316;98267316;98267316;98267316;98267316;98268430;98268430;98268430;98268430;98268430;98268430;98271055;98271055;98271055;98271055;98271055;98271055;98271654;98271654;98271654;98271654;98271654;98271654;98272226;98272226;98272226;98272226;98272226;98272226;98272772;98272772;98272772;98272772;98272772;98272772;98273378;98273378;98273807;98273920	98263476;98263476;98263476;98263476;98263476;98263476;98266532;98266532;98266532;98267474;98267474;98267474;98267474;98267474;98267474;98268495;98268495;98268495;98268495;98268495;98268495;98271152;98271152;98271152;98271152;98271152;98271152;98271779;98271779;98271779;98271779;98271779;98271779;98272292;98272292;98272292;98272292;98272292;98272292;98272852;98272852;98272852;98272852;98273918;98273918;98273918;98273918;98273918;98274754	+;+;+;+;+;+;+;+;+;+;+;+;+;+;+;+;+;+;+;+;+;+;+;+;+;+;+;+;+;+;+;+;+;+;+;+;+;+;+;+;+;+;+;+;+;+;+;+;+	3281	ankyrin repeat, family A (RFXANK-like), 2	1.07387	0.102813	0.000261871	0.00330625	4.02702	4.10372	4.08578	4.06002	4.09734	4.05455	4.13922	4.21169	4.17049	4.16315	4.1748	4.18385	1472	1490	1283	1326	1298	1360	1329	1353	1401	1398	1496	1425
Nipbl	chr15;chr15;chr15;chr15;chr15;chr15;chr15;chr15;chr15;chr15;chr15;chr15;chr15;chr15;chr15;chr15;chr15;chr15;chr15;chr15;chr15;chr15;chr15;chr15;chr15;chr15;chr15;chr15;chr15;chr15;chr15;chr15;chr15;chr15;chr15;chr15;chr15;chr15;chr15;chr15;chr15;chr15;chr15;chr15;chr15;chr15;chr15;chr15;chr15;chr15;chr15;chr15;chr15;chr15;chr15;chr15;chr15;chr15;chr15;chr15;chr15;chr15;chr15;chr15;chr15;chr15;chr15;chr15;chr15;chr15;chr15;chr15;chr15;chr15;chr15;chr15;chr15;chr15;chr15;chr15;chr15;chr15;chr15;chr15;chr15;chr15;chr15;chr15;chr15;chr15;chr15;chr15;chr15	8289824;8289824;8292137;8293084;8293084;8295511;8295511;8296732;8296732;8300695;8300695;8301290;8301290;8302836;8302836;8303393;8303393;8305849;8305849;8306870;8306870;8307565;8307565;8307846;8307846;8311145;8311145;8312334;8312334;8318363;8318363;8319457;8319457;8322486;8322486;8323409;8323409;8323652;8323652;8324248;8324248;8324445;8324445;8325684;8325684;8326999;8326999;8327745;8327745;8328392;8328392;8330178;8330178;8332389;8332389;8333008;8333008;8333581;8333581;8334850;8334850;8335184;8335184;8336854;8336854;8338509;8338509;8338681;8338681;8338875;8338875;8343475;8343475;8350204;8350204;8358640;8358640;8360916;8360916;8361718;8361718;8365792;8365792;8366630;8366630;8369461;8369461;8372031;8372031;8373960;8373960;8444125;8444125	8291590;8292325;8292325;8293258;8293258;8295785;8295785;8296878;8296878;8300895;8300895;8301397;8301397;8303026;8303026;8303566;8303566;8305939;8305939;8307024;8307024;8307658;8307658;8307986;8307986;8311281;8311281;8312442;8312442;8318416;8318416;8319555;8319555;8322620;8322620;8323555;8323555;8323750;8323750;8324350;8324350;8324659;8324659;8325773;8325773;8327142;8327142;8327877;8327877;8328474;8328474;8330316;8330316;8332489;8332489;8333088;8333088;8333732;8333732;8335081;8335081;8335270;8335270;8336957;8336957;8338598;8338598;8338752;8338752;8339072;8339072;8343657;8343657;8351811;8351811;8359266;8359266;8361012;8361012;8361878;8361878;8365943;8365943;8366729;8366729;8369588;8369588;8372196;8372196;8374102;8374102;8444463;8444463	-;-;-;-;-;-;-;-;-;-;-;-;-;-;-;-;-;-;-;-;-;-;-;-;-;-;-;-;-;-;-;-;-;-;-;-;-;-;-;-;-;-;-;-;-;-;-;-;-;-;-;-;-;-;-;-;-;-;-;-;-;-;-;-;-;-;-;-;-;-;-;-;-;-;-;-;-;-;-;-;-;-;-;-;-;-;-;-;-;-;-;-;-	10762	NIPBL cohesin loading factor	-1.10049	-0.138142	0.000263305	0.00331889	3.6319	3.66691	3.51624	3.51678	3.62351	3.69031	3.60284	3.45947	3.39832	3.37192	3.46671	3.51778	3672	3611	2836	2985	3066	3466	3006	2635	2691	2650	3004	2946
Ephb6	chr6;chr6;chr6;chr6;chr6;chr6;chr6;chr6;chr6;chr6;chr6;chr6;chr6;chr6;chr6;chr6;chr6;chr6;chr6;chr6;chr6;chr6;chr6;chr6;chr6;chr6;chr6;chr6;chr6;chr6;chr6;chr6;chr6;chr6;chr6;chr6	41605482;41605482;41612644;41612644;41613215;41613219;41613752;41613752;41614079;41614079;41615489;41615489;41615917;41615917;41616460;41616460;41616748;41616748;41617264;41617264;41617627;41617627;41617847;41617847;41618068;41618068;41618571;41618571;41619231;41619231;41619607;41619607;41619923;41619923;41620196;41620196	41605820;41605820;41612715;41612715;41613418;41613418;41613816;41613816;41614841;41614841;41615644;41615644;41616267;41616267;41616584;41616584;41616910;41616910;41617378;41617378;41617679;41617679;41617966;41617966;41618315;41618315;41618744;41618744;41619380;41619380;41619800;41619800;41620078;41620078;41620507;41620507	+;+;+;+;+;+;+;+;+;+;+;+;+;+;+;+;+;+;+;+;+;+;+;+;+;+;+;+;+;+;+;+;+;+;+;+	3760	Eph receptor B6	-1.11169	-0.152749	0.000263365	0.00331889	3.02474	3.01371	3.14902	3.15961	3.11728	3.12647	2.82419	3.04174	2.97518	2.87963	2.97072	2.97019	842	802	768	814	754	819	612	689	701	658	744	704
Gm7694	chr1;chr1;chr1	170298193;170302511;170306277	170301641;170302838;170306332	-;-;-	3833	predicted gene 7694	-1.34966	-0.432595	0.000264448	0.00332943	0.201079	0.186923	-0.392936	-0.158084	-0.1981	-0.0995535	-0.171725	-0.735941	-0.331524	-0.505077	-0.683549	-0.557571	121	115	67	83	77	89	78	51	72	64	60	62
Vmac	chr17;chr17;chr17;chr17	56713932;56713932;56716634;56717598	56715817;56715817;56716921;56717699	-;-;-;-	2276	vimentin-type intermediate filament associated coiled-coil protein	1.1954	0.257489	0.000264873	0.00333166	1.71229	1.86657	1.73276	1.76334	2.07209	1.92913	2.12486	2.10684	2.25823	2.03088	2.16797	1.92969	205	219	174	187	221	216	228	218	258	221	258	207
Wbp2	chr11;chr11;chr11;chr11;chr11;chr11;chr11;chr11	116078573;116079708;116080222;116080546;116081232;116082276;116083839;116086867	116079596;116079784;116080344;116080680;116081324;116082411;116083947;116086964	-;-;-;-;-;-;-;-	1795	WW domain binding protein 2	1.07196	0.100254	0.000265536	0.00333491	6.66602	6.682	6.73078	6.7796	6.73342	6.70093	6.73734	6.79184	6.8742	6.83723	6.826	6.82382	5017	4869	4391	4779	4415	4659	4403	4427	4994	4882	5142	4860
Rps4x	chrX;chrX;chrX;chrX;chrX;chrX	102184943;102185503;102186396;102187355;102187822;102188294	102185131;102185660;102186567;102187452;102188002;102188371	-;-;-;-;-;-	876	ribosomal protein S4, X-linked	1.06705	0.0936338	0.000265625	0.00333491	8.00666	7.96092	8.02681	8.02332	8.04038	7.97924	8.17161	8.11983	8.07518	8.05383	8.08167	8.09511	6201	5766	5262	5523	5331	5515	5807	5424	5603	5537	5992	5725
Efnb1	chrX;chrX;chrX;chrX;chrX	99136061;99145292;99146478;99146752;99147115	99137013;99145569;99146570;99146877;99149022	+;+;+;+;+	3358	ephrin B1	1.08847	0.122298	0.000267454	0.00335475	3.93352	4.03001	3.94983	4.11617	4.06276	4.02532	4.09704	4.19096	4.13908	4.1593	4.16524	4.102	1412	1449	1195	1411	1297	1364	1321	1365	1403	1427	1521	1378
Apoe	chr7;chr7;chr7;chr7;chr7;chr7;chr7;chr7;chr7;chr7;chr7;chr7;chr7;chr7;chr7;chr7	19696244;19696244;19696244;19696244;19697479;19697479;19697479;19697479;19698188;19698188;19698188;19698188;19698404;19698524;19699011;19699011	19697103;19697103;19697103;19697103;19697647;19697647;19697647;19697647;19698398;19698253;19698253;19698253;19698473;19698621;19699188;19699188	-;-;-;-;-;-;-;-;-;-;-;-;-;-;-;-	1586	apolipoprotein E	1.10624	0.14567	0.000268419	0.00336372	8.73387	8.62192	8.76254	8.82551	8.58594	8.68278	8.8389	8.74158	8.93724	8.95102	8.78658	8.83327	18586	16507	15865	17437	14088	16261	16697	15111	18439	18671	17684	17290
D6Wsu163e	chr6;chr6;chr6;chr6;chr6;chr6;chr6;chr6;chr6;chr6;chr6;chr6;chr6;chr6	126939966;126942312;126944792;126946477;126950058;126950275;126954735;126955135;126955849;126961966;126966880;126973556;126974487;126975111	126940026;126942506;126944937;126946658;126950157;126950396;126954841;126955332;126955977;126962040;126967082;126973613;126974554;126975704	+;+;+;+;+;+;+;+;+;+;+;+;+;+	2238	DNA segment, Chr 6, Wayne State University 163, expressed	1.10017	0.137729	0.000269071	0.0033677	3.85808	3.84267	3.80246	3.92399	3.89045	3.87323	4.01907	4.03779	3.90337	3.92611	4.0672	4.05684	893	848	719	823	767	818	834	818	794	809	947	890
Rfx1	chr8;chr8;chr8;chr8;chr8;chr8;chr8;chr8;chr8;chr8;chr8;chr8;chr8;chr8;chr8;chr8;chr8;chr8;chr8;chr8;chr8	84066836;84073731;84079863;84080125;84081115;84082648;84084082;84085573;84087706;84090111;84090950;84091366;84092535;84092780;84092974;84093203;84094727;84094950;84095396;84095628;84095797	84067048;84074069;84079972;84080208;84081222;84082761;84084174;84085667;84088072;84090292;84091069;84091478;84092653;84092889;84093125;84093300;84094876;84095158;84095549;84095673;84096992	+;+;+;+;+;+;+;+;+;+;+;+;+;+;+;+;+;+;+;+;+	4172	regulatory factor X, 1 (influences HLA class II expression)	-1.19192	-0.253287	0.000269236	0.0033677	2.04922	2.34574	1.99946	2.05194	1.89719	1.93946	1.62684	1.93956	1.82362	1.75191	1.72921	1.92724	475	560	384	419	359	399	296	356	350	334	349	379
1600014C10Rik	chr7;chr7;chr7;chr7;chr7;chr7;chr7;chr7	38183217;38183787;38188606;38188606;38194704;38194704;38194785;38194785	38183521;38183899;38188776;38188776;38194783;38194783;38197565;38197565	+;+;+;+;+;+;+;+	3450	RIKEN cDNA 1600014C10 gene	1.16472	0.219983	0.000269598	0.0033691	1.92371	1.78117	1.86386	1.87299	1.95977	1.58509	2.04897	1.9813	2.18952	1.95981	2.07192	2.06587	360	313	289	306	310	258	328	303	373	319	366	345
Ralgapa1	chr12;chr12;chr12;chr12;chr12;chr12;chr12;chr12;chr12;chr12;chr12;chr12;chr12;chr12;chr12;chr12;chr12;chr12;chr12;chr12;chr12;chr12;chr12;chr12;chr12;chr12;chr12;chr12;chr12;chr12;chr12;chr12;chr12;chr12;chr12;chr12;chr12;chr12;chr12;chr12;chr12;chr12;chr12;chr12;chr12;chr12;chr12;chr12;chr12;chr12;chr12;chr12;chr12;chr12;chr12;chr12;chr12;chr12;chr12;chr12;chr12;chr12;chr12;chr12;chr12;chr12;chr12;chr12;chr12;chr12;chr12;chr12;chr12;chr12;chr12;chr12;chr12;chr12;chr12;chr12;chr12;chr12;chr12;chr12;chr12;chr12;chr12;chr12;chr12;chr12;chr12;chr12;chr12;chr12;chr12;chr12;chr12;chr12;chr12;chr12;chr12;chr12;chr12;chr12;chr12;chr12;chr12;chr12;chr12;chr12;chr12;chr12;chr12;chr12;chr12;chr12;chr12;chr12;chr12;chr12;chr12;chr12;chr12;chr12;chr12;chr12;chr12;chr12;chr12;chr12;chr12;chr12;chr12;chr12;chr12;chr12;chr12;chr12;chr12;chr12;chr12;chr12;chr12;chr12;chr12;chr12;chr12;chr12;chr12;chr12;chr12;chr12;chr12;chr12;chr12;chr12;chr12;chr12;chr12;chr12;chr12;chr12;chr12;chr12	55602890;55602890;55602890;55602890;55612073;55612073;55612073;55612634;55612634;55612634;55612634;55640584;55640584;55640584;55640584;55642325;55642325;55642325;55642325;55659048;55659048;55659048;55659048;55665553;55665553;55665553;55665553;55673453;55673453;55673453;55673453;55676404;55676404;55676404;55676404;55683907;55683907;55683907;55683907;55684487;55684487;55684487;55684487;55689759;55689759;55689759;55689759;55693355;55693355;55693355;55693355;55695147;55695147;55695147;55695147;55697839;55697839;55697839;55697839;55698762;55698762;55698762;55698762;55702435;55702435;55702435;55702435;55707953;55707953;55707953;55707953;55708994;55708994;55708994;55708994;55709514;55709514;55709514;55709514;55712634;55712634;55712634;55712634;55716962;55716962;55716962;55716962;55718093;55718093;55718093;55718093;55719584;55719584;55719584;55719584;55722774;55722774;55722774;55722774;55735034;55738211;55738211;55738211;55738211;55739332;55739332;55739332;55739332;55741434;55741434;55741434;55741434;55747116;55747116;55747116;55747116;55757926;55757926;55757926;55757926;55762540;55762540;55762540;55762540;55770619;55770619;55770619;55770619;55776019;55776019;55776019;55776019;55777292;55777292;55777292;55777292;55782782;55782782;55782782;55782782;55786170;55786170;55786170;55786170;55787423;55787423;55787423;55787423;55790312;55790312;55790312;55790312;55794995;55794995;55794995;55794995;55795666;55795666;55795666;55795666;55820662;55820662;55820662;55820662	55604268;55604271;55604271;55604271;55612103;55612103;55612103;55612758;55612758;55612758;55612758;55640711;55640711;55640711;55640711;55642483;55642483;55642483;55642483;55659203;55659203;55659203;55659203;55665676;55665676;55665676;55665676;55673524;55673524;55673524;55673524;55677265;55677265;55677265;55677265;55684090;55684090;55684090;55684090;55684621;55684621;55684621;55684621;55689827;55689827;55689827;55689827;55693465;55693465;55693465;55693465;55695255;55695255;55695255;55695255;55697897;55697897;55697897;55697897;55698887;55698887;55698887;55698887;55702563;55702563;55702563;55702563;55708108;55708108;55708108;55708108;55709092;55709092;55709092;55709092;55709707;55709707;55709707;55709707;55712786;55712786;55712786;55712786;55717138;55717138;55717138;55717138;55718309;55718309;55718309;55718309;55719708;55719708;55719708;55719708;55722941;55722941;55722941;55722941;55735174;55738372;55738372;55738372;55738372;55739569;55739569;55739569;55739569;55741563;55741563;55741563;55741563;55747264;55747264;55747264;55747264;55758060;55758060;55758060;55758060;55762737;55762737;55762737;55762737;55770858;55770858;55770858;55770858;55776227;55776227;55776227;55776227;55777430;55777430;55777430;55777430;55782897;55782897;55782897;55782897;55786347;55786347;55786347;55786347;55787466;55787466;55787466;55787466;55790369;55790369;55790369;55790369;55795044;55795044;55795044;55795044;55795776;55795776;55795776;55795776;55821516;55821516;55821516;55821516	-;-;-;-;-;-;-;-;-;-;-;-;-;-;-;-;-;-;-;-;-;-;-;-;-;-;-;-;-;-;-;-;-;-;-;-;-;-;-;-;-;-;-;-;-;-;-;-;-;-;-;-;-;-;-;-;-;-;-;-;-;-;-;-;-;-;-;-;-;-;-;-;-;-;-;-;-;-;-;-;-;-;-;-;-;-;-;-;-;-;-;-;-;-;-;-;-;-;-;-;-;-;-;-;-;-;-;-;-;-;-;-;-;-;-;-;-;-;-;-;-;-;-;-;-;-;-;-	8403	Ral GTPase activating protein, alpha subunit 1	-1.08566	-0.118573	0.000270119	0.00337248	4.54496	4.65145	4.52699	4.44978	4.51822	4.58224	4.48062	4.44327	4.36624	4.35742	4.49104	4.42765	5399	5579	4462	4450	4451	5022	4313	4069	4110	4097	4771	4322
Psme4	chr11;chr11;chr11;chr11;chr11;chr11;chr11;chr11;chr11;chr11;chr11;chr11;chr11;chr11;chr11;chr11;chr11;chr11;chr11;chr11;chr11;chr11;chr11;chr11;chr11;chr11;chr11;chr11;chr11;chr11;chr11;chr11;chr11;chr11;chr11;chr11;chr11;chr11;chr11;chr11;chr11;chr11;chr11;chr11;chr11;chr11;chr11	30771775;30791092;30791922;30802814;30804290;30804963;30806255;30807703;30809836;30810783;30811978;30813663;30815228;30815558;30817731;30818089;30819004;30819928;30820916;30823059;30830350;30832134;30832389;30832532;30834086;30834274;30835336;30837282;30838885;30841569;30841991;30843507;30845180;30845828;30847398;30848047;30850603;30851143;30852673;30853177;30856030;30861348;30865434;30874118;30876746;30878379;30879664	30772224;30791232;30792038;30802858;30804439;30805026;30806329;30807825;30809928;30811048;30812164;30813752;30815292;30815708;30817829;30818158;30819071;30820143;30821073;30823154;30830405;30832190;30832444;30832630;30834148;30834369;30835467;30837491;30839021;30841622;30842120;30843588;30845333;30845897;30847523;30848199;30850707;30851234;30852804;30853385;30856115;30861476;30865589;30874280;30876879;30878517;30880361	+;+;+;+;+;+;+;+;+;+;+;+;+;+;+;+;+;+;+;+;+;+;+;+;+;+;+;+;+;+;+;+;+;+;+;+;+;+;+;+;+;+;+;+;+;+;+	6442	proteasome (prosome, macropain) activator subunit 4	-1.08472	-0.117327	0.000270814	0.00337803	3.88421	3.93288	3.88041	3.82936	3.8159	3.90109	3.84762	3.74394	3.67555	3.68892	3.75709	3.82508	2618	2599	2185	2219	2097	2401	2132	1921	1952	1976	2199	2182
Pclo	chr5;chr5;chr5;chr5;chr5;chr5;chr5;chr5;chr5;chr5;chr5;chr5;chr5;chr5;chr5;chr5;chr5;chr5;chr5;chr5;chr5;chr5;chr5;chr5;chr5;chr5;chr5;chr5;chr5;chr5;chr5;chr5;chr5;chr5;chr5;chr5;chr5;chr5;chr5;chr5;chr5;chr5;chr5;chr5;chr5	14514918;14514918;14520842;14520842;14539410;14539410;14668965;14668965;14674955;14674955;14680370;14680370;14712417;14712417;14718857;14718857;14723234;14723234;14750479;14750479;14765154;14765154;14765799;14765799;14766727;14766727;14770296;14770296;14775320;14775320;14778539;14778539;14788398;14788398;14790360;14790360;14791912;14791912;14793832;14793832;14811610;14817267;14855543;14856904;14858746	14515460;14515460;14522324;14522324;14540801;14540801;14669675;14669675;14680013;14680013;14682387;14682387;14714598;14714598;14718993;14718993;14723324;14723324;14750604;14750604;14765262;14765262;14765866;14765866;14766941;14766941;14770346;14770346;14775444;14775444;14778565;14778565;14788491;14788491;14790431;14790431;14792092;14792092;14794026;14796042;14811751;14817334;14855677;14857049;14863459	+;+;+;+;+;+;+;+;+;+;+;+;+;+;+;+;+;+;+;+;+;+;+;+;+;+;+;+;+;+;+;+;+;+;+;+;+;+;+;+;+;+;+;+;+	22100	piccolo (presynaptic cytomatrix protein)	-1.27146	-0.346486	0.000271538	0.00338394	4.11947	4.41846	3.88494	4.07942	4.07567	4.27003	4.32448	3.7525	3.5846	3.59564	3.71959	3.70849	10573	12485	7520	9054	8614	10638	10180	6630	6288	6355	7351	6905
Nxph1	chr6;chr6	8950019;9247085	8950307;9248578	+;+	1783	neurexophilin 1	1.09695	0.133494	0.000273454	0.00340455	4.37067	4.41125	4.31465	4.37608	4.34087	4.44546	4.48853	4.41764	4.48694	4.60515	4.49227	4.56717	1015	1002	817	897	835	969	920	848	948	1032	1013	1010
Pcbp1	chr6	86524497	86526165	-	1669	poly(rC) binding protein 1	1.06919	0.096517	0.000273697	0.00340455	6.56356	6.5156	6.55564	6.57389	6.55997	6.48896	6.64309	6.58524	6.71248	6.65549	6.62561	6.61209	4345	4034	3616	3853	3640	3740	3835	3567	4151	4002	4161	3902
Iqgap2	chr13;chr13;chr13;chr13;chr13;chr13;chr13;chr13;chr13;chr13;chr13;chr13;chr13;chr13;chr13;chr13;chr13;chr13;chr13;chr13;chr13;chr13;chr13;chr13;chr13;chr13;chr13;chr13;chr13;chr13;chr13;chr13;chr13;chr13;chr13;chr13	95627177;95628947;95629989;95632024;95635464;95637718;95646762;95648178;95657803;95660118;95660999;95661587;95664063;95665593;95668368;95671229;95672985;95673685;95675314;95682153;95682910;95684854;95689701;95707878;95716057;95721513;95724546;95729463;95731280;95732891;95733884;95746438;95749993;95763246;95837824;95891664	95628120;95629055;95630126;95632184;95635676;95637805;95646903;95648280;95657935;95660350;95661083;95661727;95664287;95665756;95668517;95671437;95673054;95673756;95675397;95682323;95683052;95685021;95689791;95708041;95716181;95721673;95724709;95729550;95731458;95733004;95733951;95746514;95750070;95763402;95837923;95891922	-;-;-;-;-;-;-;-;-;-;-;-;-;-;-;-;-;-;-;-;-;-;-;-;-;-;-;-;-;-;-;-;-;-;-;-	5771	IQ motif containing GTPase activating protein 2	-1.16507	-0.220414	0.0002751	0.00341885	1.18148	1.24462	1.26852	1.21316	1.24518	1.04577	1.13914	0.938672	0.793545	0.96647	0.912372	1.10768	360	361	320	324	316	297	292	246	237	268	274	297
Chd3os	chr11;chr11	69340769;69341159	69341058;69342647	+;+	1779	chromodomain helicase DNA binding protein 3, opposite strand	1.09549	0.13158	0.000276862	0.00343758	4.66619	4.60942	4.54451	4.56183	4.72982	4.59035	4.74819	4.73591	4.75366	4.68195	4.73865	4.83814	1243	1147	956	1018	1091	1069	1099	1055	1138	1086	1199	1216
Golga7b	chr19;chr19;chr19;chr19;chr19;chr19;chr19;chr19;chr19;chr19;chr19;chr19	42247578;42249990;42255739;42255891;42263329;42263329;42266751;42266751;42266977;42266977;42268352;42268352	42247636;42250091;42256183;42256183;42263454;42263454;42266903;42266903;42267078;42267078;42270348;42270348	+;+;+;+;+;+;+;+;+;+;+;+	2984	golgi autoantigen, golgin subfamily a, 7B	-1.07503	-0.104381	0.000277289	0.00343971	5.15984	5.10613	5.17278	5.19623	5.08247	5.14441	5.06038	5.05114	5.08085	4.98329	5.08436	4.97447	2936	2715	2479	2651	2337	2633	2289	2202	2395	2245	2556	2242
Foxm1	chr6;chr6;chr6;chr6;chr6;chr6;chr6;chr6	128362994;128365658;128367287;128369294;128370957;128371968;128372534;128372777	128363117;128366200;128367438;128369485;128371085;128372012;128372603;128375886	+;+;+;+;+;+;+;+	4365	forkhead box M1	-1.13594	-0.183884	0.000278709	0.00345414	2.19011	2.14281	2.22561	2.04405	2.2204	2.24219	1.82363	2.00952	2.00397	2.1324	2.01432	1.96476	548	509	470	436	470	515	355	391	415	455	445	407
Mms22l	chr4;chr4;chr4;chr4;chr4;chr4;chr4;chr4;chr4;chr4;chr4;chr4;chr4;chr4;chr4;chr4;chr4;chr4;chr4;chr4;chr4;chr4;chr4;chr4	24496462;24497838;24500037;24502748;24502932;24505345;24507314;24508405;24517060;24521241;24529044;24532903;24535939;24574381;24578753;24580054;24581102;24586183;24588203;24591034;24596138;24598786;24600155;24602574	24497065;24497963;24500086;24502835;24503112;24505435;24507444;24508518;24517236;24521303;24529163;24533129;24536448;24574574;24578903;24580202;24581244;24586342;24588372;24591245;24596301;24598882;24600322;24602948	+;+;+;+;+;+;+;+;+;+;+;+;+;+;+;+;+;+;+;+;+;+;+;+	4465	MMS22-like, DNA repair protein	-1.28049	-0.356696	0.000279622	0.00346116	-0.117552	0.143221	-0.287925	-0.344021	-0.0860774	-0.22588	-0.527136	-0.607576	-0.418287	-0.478205	-0.420089	-0.542989	113	130	84	85	97	95	71	65	79	76	84	73
Irgq	chr7;chr7;chr7	24530648;24531384;24533266	24530904;24531915;24538600	+;+;+	6124	immunity-related GTPase family, Q	1.0629	0.0880044	0.000279788	0.00346116	5.38528	5.37547	5.3655	5.35337	5.39145	5.33824	5.50708	5.44813	5.43977	5.48478	5.45721	5.39903	7045	6716	5815	6067	5942	6181	6403	5951	6304	6523	6793	6176
Spef1	chr2;chr2;chr2;chr2;chr2;chr2;chr2	131170261;131171902;131172204;131172370;131172623;131173196;131174565	131171790;131172025;131172258;131172409;131172779;131173307;131174810	-;-;-;-;-;-;-	2264	sperm flagellar 1	-1.12116	-0.16499	0.000280438	0.00346505	3.21158	3.27073	3.16349	3.33654	3.26536	3.35572	3.15682	3.09707	3.18472	3.08898	3.02171	3.07262	577	577	467	554	503	578	464	431	488	458	464	455
Cnbp	chr6;chr6;chr6;chr6;chr6;chr6;chr6;chr6;chr6;chr6;chr6;chr6;chr6;chr6;chr6	87842615;87842615;87842615;87845122;87845122;87845122;87845465;87845465;87845465;87845656;87845677;87845677;87850904;87850904;87850904	87844156;87844156;87844156;87845320;87845323;87845323;87845557;87845557;87845557;87845793;87845793;87845793;87851106;87851106;87851106	-;-;-;-;-;-;-;-;-;-;-;-;-;-;-	2178	cellular nucleic acid binding protein	1.06313	0.0883166	0.000280616	0.00346505	6.46071	6.35447	6.40433	6.37349	6.41162	6.42067	6.51832	6.48385	6.48226	6.48828	6.47949	6.50599	5280	4708	4249	4376	4286	4655	4590	4339	4618	4651	4907	4731
Cep250	chr2;chr2;chr2;chr2;chr2;chr2;chr2;chr2;chr2;chr2;chr2;chr2;chr2;chr2;chr2;chr2;chr2;chr2;chr2;chr2;chr2;chr2;chr2;chr2;chr2;chr2;chr2;chr2;chr2;chr2;chr2;chr2;chr2;chr2;chr2;chr2;chr2;chr2;chr2;chr2;chr2;chr2;chr2;chr2;chr2;chr2;chr2;chr2;chr2;chr2;chr2;chr2;chr2;chr2;chr2;chr2;chr2;chr2;chr2;chr2;chr2;chr2;chr2;chr2;chr2;chr2;chr2;chr2;chr2;chr2;chr2;chr2;chr2;chr2;chr2;chr2;chr2;chr2;chr2;chr2;chr2;chr2;chr2;chr2;chr2;chr2;chr2;chr2;chr2;chr2;chr2;chr2;chr2;chr2;chr2;chr2;chr2;chr2;chr2;chr2;chr2;chr2;chr2;chr2;chr2;chr2;chr2;chr2;chr2;chr2;chr2;chr2;chr2;chr2;chr2;chr2;chr2;chr2;chr2;chr2;chr2;chr2;chr2;chr2;chr2;chr2;chr2;chr2;chr2;chr2;chr2;chr2;chr2;chr2	155956558;155956558;155956558;155956558;155961872;155961872;155961872;155961872;155962900;155962900;155962900;155962900;155963713;155963713;155963713;155963713;155964110;155964110;155964110;155964110;155964989;155964989;155964989;155964989;155965313;155965313;155965313;155965313;155967558;155967558;155967558;155967558;155968755;155968755;155968755;155968758;155969286;155969286;155969286;155969286;155969995;155969995;155969995;155969995;155970220;155970220;155970713;155970713;155970713;155970713;155971948;155971948;155971948;155971948;155973343;155973343;155973343;155973343;155974253;155974253;155974253;155974253;155975671;155975671;155975671;155975671;155976084;155976084;155976084;155976084;155976389;155976389;155976389;155976389;155979144;155979144;155979144;155979144;155979712;155979712;155979712;155979712;155981383;155981383;155981383;155981383;155983283;155983283;155983283;155983283;155985234;155985234;155985234;155985234;155985819;155985819;155985819;155985819;155986995;155986995;155986995;155986995;155988312;155988312;155988312;155988312;155989499;155989499;155989499;155989499;155990216;155990216;155990216;155990216;155994571;155994571;155994571;155994571;155994845;155994845;155994845;155994845;155995319;155995319;155995319;155995319;155996272;155996272;155996272;155996272;155998168;155998168;155998168;155998168	155956662;155956657;155956657;155956662;155962154;155962154;155962154;155962154;155962956;155962956;155962956;155962956;155963795;155963795;155963795;155963795;155964275;155964275;155964275;155964275;155965095;155965095;155965095;155965095;155965564;155965564;155965564;155965564;155967654;155967654;155967654;155967654;155968862;155968862;155968862;155968862;155969444;155969444;155969444;155969444;155970156;155970156;155970236;155970236;155970236;155970236;155970895;155970895;155970895;155970895;155972092;155972092;155972092;155972092;155973489;155973489;155973489;155973489;155974483;155974483;155974483;155974483;155975864;155975864;155975864;155975864;155976211;155976211;155976211;155976211;155976558;155976558;155976558;155976558;155979311;155979311;155979311;155979311;155979846;155979846;155979846;155979846;155981505;155981505;155981505;155981505;155983416;155983416;155983416;155983416;155985372;155985372;155985372;155985372;155986161;155986161;155986161;155986161;155987116;155987116;155987116;155987116;155988432;155988432;155988432;155988432;155989620;155989620;155989620;155989620;155992774;155992774;155992774;155992774;155994684;155994684;155994684;155994684;155994991;155994991;155994991;155994991;155995420;155995420;155995420;155995420;155996334;155996334;155996334;155996334;155998900;155998900;155998900;155998900	+;+;+;+;+;+;+;+;+;+;+;+;+;+;+;+;+;+;+;+;+;+;+;+;+;+;+;+;+;+;+;+;+;+;+;+;+;+;+;+;+;+;+;+;+;+;+;+;+;+;+;+;+;+;+;+;+;+;+;+;+;+;+;+;+;+;+;+;+;+;+;+;+;+;+;+;+;+;+;+;+;+;+;+;+;+;+;+;+;+;+;+;+;+;+;+;+;+;+;+;+;+;+;+;+;+;+;+;+;+;+;+;+;+;+;+;+;+;+;+;+;+;+;+;+;+;+;+	7982	centrosomal protein 250	-1.14533	-0.195769	0.000281359	0.00347103	2.02515	2.37022	2.19568	2.0789	1.99052	2.20346	2.02371	1.84707	1.99427	1.88491	1.97669	1.99076	894	1090	842	817	733	917	746	639	754	701	793	758
Bcam	chr7;chr7;chr7;chr7;chr7;chr7;chr7;chr7;chr7;chr7;chr7;chr7;chr7;chr7;chr7	19756138;19756708;19758424;19758659;19758960;19760047;19760294;19764040;19764653;19765334;19765613;19766689;19766836;19768452;19770407	19756619;19756825;19758568;19758803;19759096;19760188;19760412;19764196;19764789;19765516;19765709;19766759;19767061;19768573;19770532	-;-;-;-;-;-;-;-;-;-;-;-;-;-;-	2407	basal cell adhesion molecule	1.34418	0.426729	0.000283074	0.003489	-0.209873	0.123464	-0.171209	0.0225165	-0.0637152	0.286686	0.146064	0.582457	0.473137	0.703603	0.18851	0.443702	57	69	49	59	53	73	61	80	79	93	69	78
Arhgef40	chr14;chr14;chr14;chr14;chr14;chr14;chr14;chr14;chr14;chr14;chr14;chr14;chr14;chr14;chr14;chr14;chr14;chr14;chr14;chr14;chr14;chr14;chr14;chr14;chr14;chr14;chr14;chr14;chr14;chr14;chr14;chr14;chr14;chr14;chr14;chr14;chr14;chr14;chr14;chr14;chr14;chr14;chr14;chr14;chr14;chr14;chr14;chr14;chr14;chr14;chr14;chr14;chr14;chr14;chr14;chr14;chr14;chr14;chr14;chr14;chr14;chr14;chr14;chr14;chr14;chr14;chr14;chr14;chr14;chr14;chr14	51984833;51984833;51984833;51987403;51987403;51987403;51988702;51988702;51988702;51990048;51990048;51990048;51990904;51990904;51990904;51991601;51991601;51991601;51991812;51991812;51991812;51992014;51992014;51992014;51994094;51994094;51994094;51994283;51994283;51994283;51994880;51994880;51994880;51996066;51996066;51996066;51996264;51996264;51996264;51996876;51996876;51996876;51997613;51997613;51997613;51998144;51998144;51998144;51999823;51999823;51999823;52000849;52000849;52000849;52002285;52002285;52002285;52003654;52003654;52003654;52003973;52004612;52004612;52004612;52004879;52004989;52004989;52004989;52005341;52005341;52005341	51984991;51984991;51984991;51987600;51987600;51987600;51989938;51989938;51989938;51990215;51990215;51990215;51991030;51991030;51991030;51991697;51991697;51991697;51991892;51991892;51991892;51992130;51992130;51992130;51994189;51994189;51994189;51994398;51994398;51994398;51995006;51995006;51995006;51996188;51996188;51996188;51996407;51996407;51996407;51997486;51997486;51997486;51997847;51997847;51997847;51998230;51998230;51998230;52000038;52000038;52000038;52001019;52001019;52001019;52002462;52002462;52002462;52003758;52003758;52003758;52004116;52004742;52004742;52004742;52004899;52005035;52005035;52005035;52006247;52006247;52006247	+;+;+;+;+;+;+;+;+;+;+;+;+;+;+;+;+;+;+;+;+;+;+;+;+;+;+;+;+;+;+;+;+;+;+;+;+;+;+;+;+;+;+;+;+;+;+;+;+;+;+;+;+;+;+;+;+;+;+;+;+;+;+;+;+;+;+;+;+;+;+	5643	Rho guanine nucleotide exchange factor (GEF) 40	-1.11221	-0.153432	0.000288265	0.00354877	2.50595	2.5152	2.38353	2.44807	2.469	2.40028	2.17092	2.33148	2.37705	2.40156	2.25102	2.26937	882	852	678	746	722	743	584	632	695	709	678	650
D630041G03Rik	chr7	4467245	4470884	-	3640	RIKEN cDNA D630041G03 gene	-1.18881	-0.249524	0.000288713	0.00354877	1.30922	1.43643	1.27743	1.37785	1.52548	1.46235	1.17708	1.3478	1.10925	0.992264	1.25435	0.99373	248	260	203	229	242	250	189	206	186	172	219	173
Rras	chr7;chr7;chr7;chr7;chr7;chr7	45018007;45020100;45020303;45020490;45021087;45021280	45018168;45020187;45020405;45020598;45021205;45021644	+;+;+;+;+;+	946	related RAS viral (r-ras) oncogene	1.34833	0.431179	0.000288692	0.00354877	1.03302	1.42852	0.920314	1.269	1.25625	1.39928	1.44548	1.67474	1.87407	1.7415	1.35876	1.80935	53	67	41	55	52	62	59	67	82	75	61	79
Ephb3	chr16;chr16;chr16;chr16;chr16;chr16;chr16;chr16;chr16;chr16;chr16;chr16;chr16;chr16;chr16;chr16	21204795;21212890;21214325;21217196;21218015;21218495;21218794;21219039;21219455;21220420;21220647;21221285;21221627;21221865;21222149;21222408	21205263;21212954;21214997;21217351;21218365;21218619;21218953;21219147;21219507;21220542;21220894;21221500;21221776;21222058;21222304;21223304	+;+;+;+;+;+;+;+;+;+;+;+;+;+;+;+	4145	Eph receptor B3	-1.12262	-0.16687	0.000291792	0.00358009	2.33658	2.29999	2.46255	2.40289	2.40996	2.314	2.15433	2.1455	2.26415	2.30502	2.22193	2.11528	576	539	526	531	509	514	424	408	472	487	488	429
Hipk2	chr6;chr6;chr6;chr6;chr6;chr6;chr6;chr6;chr6;chr6;chr6;chr6;chr6;chr6;chr6;chr6;chr6;chr6;chr6;chr6;chr6;chr6;chr6;chr6;chr6;chr6;chr6;chr6;chr6;chr6;chr6;chr6;chr6;chr6;chr6;chr6;chr6;chr6;chr6;chr6;chr6;chr6;chr6;chr6;chr6;chr6;chr6;chr6;chr6;chr6;chr6;chr6;chr6;chr6;chr6;chr6;chr6;chr6;chr6;chr6	38697840;38697840;38697840;38697840;38699252;38699252;38699252;38699252;38703439;38703439;38703439;38703439;38715940;38715940;38715940;38715940;38718754;38718754;38718754;38718754;38721455;38721455;38721455;38721455;38729921;38729921;38729921;38729921;38730869;38730869;38730869;38730869;38737358;38737358;38737358;38737358;38743076;38743076;38743076;38743076;38745664;38745664;38745664;38745664;38747447;38747447;38747447;38747447;38747874;38747874;38747874;38747874;38818230;38818230;38818230;38818230;38836996;38875799;38875799;38875799	38698596;38698596;38698596;38698596;38699415;38699415;38699415;38699415;38703686;38703686;38703686;38703686;38716221;38716221;38716221;38716221;38718933;38718933;38718933;38718933;38721594;38721594;38721597;38721597;38730042;38730042;38730042;38730042;38730995;38730995;38730995;38731076;38737520;38737520;38737520;38737520;38743260;38743260;38743260;38743260;38745750;38745750;38745750;38745750;38747566;38747566;38747566;38747566;38747997;38747997;38747997;38747997;38819313;38819313;38819313;38819313;38837311;38876190;38876190;38876190	-;-;-;-;-;-;-;-;-;-;-;-;-;-;-;-;-;-;-;-;-;-;-;-;-;-;-;-;-;-;-;-;-;-;-;-;-;-;-;-;-;-;-;-;-;-;-;-;-;-;-;-;-;-;-;-;-;-;-;-	4575	homeodomain interacting protein kinase 2	-1.11934	-0.162645	0.000291728	0.00358009	3.56491	3.6623	3.60839	3.6463	3.54943	3.59284	3.66824	3.45299	3.34721	3.41308	3.43719	3.30836	1490	1530	1285	1388	1238	1377	1337	1115	1104	1159	1251	1083
Cotl1	chr8;chr8;chr8;chr8	119809214;119822654;119840142;119840324	119810355;119822811;119840224;119840579	-;-;-;-	1639	coactosin-like 1 (Dictyostelium)	1.07461	0.103816	0.000292587	0.00358659	6.27445	6.25729	6.32293	6.38615	6.36422	6.29198	6.39271	6.49084	6.36374	6.42813	6.4178	6.42553	3492	3312	3022	3322	3121	3204	3166	3281	3201	3357	3538	3367
Mast2	chr4;chr4;chr4;chr4;chr4;chr4;chr4;chr4;chr4;chr4;chr4;chr4;chr4;chr4;chr4;chr4;chr4;chr4;chr4;chr4;chr4;chr4;chr4;chr4;chr4;chr4;chr4;chr4;chr4;chr4;chr4;chr4;chr4;chr4;chr4;chr4;chr4;chr4;chr4;chr4;chr4;chr4;chr4;chr4;chr4;chr4;chr4;chr4;chr4;chr4;chr4;chr4;chr4;chr4;chr4;chr4;chr4;chr4;chr4	116306760;116306760;116308647;116308647;116308925;116308925;116309504;116309504;116309816;116309816;116310457;116310457;116310748;116310748;116311214;116311214;116311679;116311679;116311928;116311928;116312291;116312291;116312853;116312853;116313693;116313693;116314807;116314807;116315823;116315823;116316463;116316463;116316977;116316977;116317709;116317709;116319759;116319759;116322264;116322264;116326073;116326073;116327609;116327609;116330391;116330391;116333413;116337422;116337422;116352973;116352973;116391603;116391603;116430406;116430406;116435444;116435444;116463736;116463736	116308334;116308337;116308840;116308840;116309061;116309061;116309626;116309626;116310042;116310042;116310651;116310651;116311022;116311022;116311368;116311368;116311788;116311788;116312050;116312050;116312392;116312392;116313018;116313018;116313825;116313825;116314945;116314945;116316031;116316031;116316548;116316548;116317038;116317038;116317841;116317841;116319860;116319860;116322473;116322473;116326148;116326148;116327763;116327763;116330469;116330469;116333433;116337497;116337497;116353064;116353064;116391634;116391634;116430548;116430548;116435591;116435591;116464181;116464181	-;-;-;-;-;-;-;-;-;-;-;-;-;-;-;-;-;-;-;-;-;-;-;-;-;-;-;-;-;-;-;-;-;-;-;-;-;-;-;-;-;-;-;-;-;-;-;-;-;-;-;-;-;-;-;-;-;-;-	5727	microtubule associated serine/threonine kinase 2	-1.06797	-0.0948778	0.000294393	0.00360544	5.03193	5.01501	5.04212	5.04035	4.98176	5.01407	4.9554	4.89583	4.94683	4.99566	4.86165	4.89836	5157	4892	4346	4567	4183	4617	4085	3795	4189	4346	4204	4082
Cdo1	chr18;chr18;chr18;chr18;chr18	46713205;46715597;46720287;46723318;46727973	46713961;46715766;46720441;46723395;46728342	-;-;-;-;-	1530	cysteine dioxygenase 1, cytosolic	-1.10065	-0.13835	0.000296046	0.0036224	5.14127	4.99977	4.98136	5.1198	5.00184	5.05185	4.95915	4.83674	4.96612	4.94137	4.80676	4.96132	1486	1293	1113	1289	1133	1266	1094	973	1134	1118	1081	1139
Ptcd2	chr13;chr13;chr13;chr13;chr13;chr13;chr13;chr13;chr13;chr13	99319649;99321561;99326638;99329952;99332436;99332888;99336663;99339901;99343313;99344564	99320393;99321674;99326712;99330065;99332527;99332966;99336780;99340030;99343405;99344678	-;-;-;-;-;-;-;-;-;-	1675	pentatricopeptide repeat domain 2	1.10572	0.14499	0.000296522	0.00362494	4.08101	3.87501	4.05939	3.96804	3.93744	4.03747	4.13846	4.12428	4.11894	4.12717	4.17555	4.15306	780	649	643	635	593	686	678	650	690	696	764	712
Socs2	chr10;chr10;chr10;chr10;chr10;chr10;chr10;chr10;chr10;chr10;chr10	95411490;95411490;95411490;95411490;95414831;95414831;95414831;95414831;95415314;95416000;95416618	95413110;95413110;95413110;95413110;95415191;95415191;95415191;95415283;95415484;95416212;95416857	-;-;-;-;-;-;-;-;-;-;-	2698	suppressor of cytokine signaling 2	1.0749	0.104207	0.000300099	0.00366409	4.37721	4.36057	4.36127	4.30032	4.39286	4.38888	4.48412	4.4363	4.50133	4.47804	4.42487	4.4832	1543	1464	1277	1288	1310	1410	1388	1300	1449	1430	1463	1442
Chga	chr12;chr12;chr12;chr12;chr12;chr12;chr12;chr12	102554969;102555885;102558466;102559289;102561345;102561667;102562598;102564610	102555170;102555931;102558559;102559357;102561503;102562083;102563073;102565027	+;+;+;+;+;+;+;+	1882	chromogranin A	1.07798	0.10833	0.000300268	0.00366409	6.12892	6.2153	6.19063	6.28489	6.25914	6.16497	6.24297	6.34575	6.34413	6.27228	6.33989	6.34802	3625	3694	3166	3556	3332	3369	3277	3407	3626	3460	3849	3664
Gm14827	chrX;chrX;chrX;chrX	94442732;94443754;94444446;94445260	94443133;94443832;94444585;94447727	+;+;+;+	3089	predicted gene 14827	-1.66572	-0.736144	0.000300916	0.00366867	-0.757811	0.0968061	-0.718588	-1.35577	-0.423619	-0.403753	-1.96138	-1.18563	-1.27641	-1.6604	-1.06579	-0.738668	50	87	43	29	53	58	18	30	30	23	37	44
Nxph3	chr11;chr11	95509846;95514160	95511532;95514565	-;-	2093	neurexophilin 3	1.12546	0.170509	0.000301997	0.0036752	2.89079	2.89838	2.95658	2.8833	2.87214	2.8141	3.10571	3.13483	3.02207	2.94443	3.02193	3.10778	427	412	374	374	354	367	414	409	403	383	429	431
Nsun2	chr13;chr13;chr13;chr13;chr13;chr13;chr13;chr13;chr13;chr13;chr13;chr13;chr13;chr13;chr13;chr13;chr13;chr13;chr13	69612016;69612301;69612938;69615412;69617406;69618106;69619446;69621605;69623163;69626478;69627036;69627560;69629535;69630002;69630628;69631235;69631532;69633228;69633572	69612188;69612458;69613042;69615517;69617477;69618190;69619638;69621679;69623293;69626551;69627166;69627656;69629716;69630094;69630763;69631315;69631670;69633267;69635779	+;+;+;+;+;+;+;+;+;+;+;+;+;+;+;+;+;+;+	4279	NOL1/NOP2/Sun domain family member 2	1.07586	0.105491	0.000301971	0.0036752	4.01052	4.06513	3.98832	4.06134	4.10592	4.11682	4.2104	4.15618	4.15922	4.13574	4.13194	4.19041	1898	1892	1564	1731	1703	1852	1821	1698	1813	1789	1894	1867
Adcyap1	chr17;chr17;chr17;chr17;chr17	93199422;93200013;93202230;93202785;93203938	93199622;93200120;93202361;93202883;93205489	+;+;+;+;+	2092	adenylate cyclase activating polypeptide 1	-1.17333	-0.230603	0.000303565	0.00368474	2.31373	2.34744	2.51923	2.50731	2.23231	2.36698	2.12796	2.03035	2.29944	2.2225	2.13028	2.0857	286	281	276	288	227	269	210	190	244	232	231	212
Fam98c	chr7;chr7;chr7;chr7;chr7;chr7;chr7;chr7	29152510;29153322;29154419;29154616;29155152;29155675;29155885;29156130	29152847;29153489;29154535;29154693;29155357;29155809;29156030;29156210	-;-;-;-;-;-;-;-	1269	family with sequence similarity 98, member C	-1.1796	-0.238297	0.000303056	0.00368474	3.02481	2.85923	3.19263	3.00715	3.09835	3.0224	2.7125	2.65753	2.75552	2.96833	2.80068	2.8537	284	243	267	247	251	257	191	178	203	236	223	219
6430573F11Rik	chr8;chr8;chr8;chr8	36489191;36498327;36505552;36511573	36489245;36498481;36505725;36513013	+;+;+;+	1825	RIKEN cDNA 6430573F11 gene	-1.22706	-0.295209	0.0003036	0.00368474	1.82745	1.65911	1.72785	1.88406	1.6591	1.8684	1.47	1.31722	1.36183	1.70204	1.33511	1.64316	178	152	139	163	133	166	116	101	111	141	116	136
Fat4	chr3;chr3;chr3;chr3;chr3;chr3;chr3;chr3;chr3;chr3;chr3;chr3;chr3;chr3;chr3;chr3;chr3	38886940;38942809;38949441;38951023;38956673;38958401;38970626;38977267;38979651;38991634;38995896;38999072;39000110;39001113;39002761;39007092;39008981	38892134;38942940;38949702;38951373;38957595;38958575;38970806;38977517;38984000;38991738;38996203;38999157;39000289;39001237;39002978;39007353;39011983	+;+;+;+;+;+;+;+;+;+;+;+;+;+;+;+;+	16107	FAT atypical cadherin 4	-1.2354	-0.304983	0.000305009	0.00369851	3.54009	3.81215	3.41501	3.49017	3.47362	3.65269	3.73567	3.25136	3.0579	3.05183	3.19065	3.18626	5157	5977	3957	4386	4136	5054	4933	3414	3181	3177	3713	3504
Zfhx4	chr3;chr3;chr3;chr3;chr3;chr3;chr3;chr3;chr3;chr3;chr3	5218554;5241670;5245221;5329435;5382559;5390336;5396571;5396900;5397678;5398661;5411682	5218927;5244299;5245645;5329666;5382627;5390452;5396701;5397100;5397795;5404063;5415855	+;+;+;+;+;+;+;+;+;+;+	13874	zinc finger homeodomain 4	-1.21395	-0.279705	0.000306801	0.0037169	0.148482	0.49975	0.0861866	0.0423742	0.237971	0.143114	0.109918	-0.0601062	-0.310997	-0.246216	0.0681391	-0.0729883	423	518	339	346	378	382	344	296	265	278	367	315
Zfp276	chr8;chr8;chr8;chr8;chr8;chr8;chr8;chr8;chr8;chr8;chr8	123254195;123255707;123256284;123256419;123258311;123259431;123264816;123264995;123265314;123267600;123267770	123254923;123256010;123256330;123256865;123258389;123259514;123264926;123265070;123265431;123267699;123270551	+;+;+;+;+;+;+;+;+;+;+	4877	zinc finger protein (C2H2 type) 276	-1.12878	-0.174764	0.000307753	0.00372509	2.2081	2.22477	2.17202	2.16827	2.31818	2.16911	1.83208	2.06809	2.13836	2.07925	1.9932	2.08408	620	602	506	531	562	547	399	455	509	490	490	494
Rpl3	chr15;chr15;chr15;chr15;chr15;chr15;chr15;chr15;chr15;chr15	80077781;80077987;80078331;80078707;80079690;80080366;80080896;80081615;80082390;80083324	80077894;80078106;80078426;80078808;80079850;80080552;80081031;80081783;80082582;80083406	-;-;-;-;-;-;-;-;-;-	1361	ribosomal protein L3	1.06803	0.0949561	0.000309007	0.0037369	7.67865	7.5951	7.6875	7.70229	7.69871	7.67159	7.82474	7.78896	7.76045	7.72009	7.78306	7.7254	7675	6952	6462	6869	6536	6923	7094	6700	6999	6826	7569	6884
Tbr1	chr2;chr2;chr2;chr2;chr2;chr2	61804453;61805974;61806632;61807279;61808499;61811583	61805399;61806128;61806753;61807437;61808560;61814113	+;+;+;+;+;+	3976	T-box brain gene 1	1.07244	0.100895	0.000313253	0.00378486	5.30857	5.44954	5.33643	5.31856	5.42809	5.35577	5.43994	5.4672	5.44583	5.46317	5.50411	5.48605	4337	4590	3700	3845	3957	4062	3968	3915	4110	4172	4556	4259
Fblim1	chr4;chr4;chr4;chr4;chr4;chr4;chr4;chr4;chr4;chr4;chr4;chr4;chr4;chr4;chr4;chr4;chr4;chr4	141576062;141576062;141580983;141580983;141583054;141583054;141584696;141584696;141589298;141589298;141589944;141589944;141595224;141595224;141595895;141595895;141599848;141605921	141577943;141577943;141581100;141581100;141583232;141583232;141584865;141584865;141589415;141589415;141590125;141590125;141595479;141595479;141595948;141595948;141599924;141606052	-;-;-;-;-;-;-;-;-;-;-;-;-;-;-;-;-;-	3168	filamin binding LIM protein 1	1.2262	0.29419	0.000314228	0.00379324	0.973984	0.872876	0.952753	1.07952	0.977869	1.13222	1.53612	0.960508	1.31734	1.3586	1.16413	1.35916	171	153	141	162	144	173	211	137	187	193	179	194
Tfr2	chr5;chr5;chr5;chr5;chr5;chr5;chr5;chr5;chr5;chr5;chr5;chr5;chr5;chr5;chr5;chr5;chr5;chr5;chr5;chr5;chr5;chr5;chr5;chr5;chr5;chr5;chr5;chr5;chr5;chr5;chr5;chr5;chr5;chr5;chr5;chr5;chr5;chr5;chr5;chr5;chr5;chr5;chr5;chr5;chr5;chr5;chr5;chr5;chr5;chr5;chr5;chr5;chr5;chr5;chr5;chr5;chr5;chr5;chr5;chr5;chr5;chr5;chr5;chr5;chr5;chr5;chr5;chr5;chr5;chr5;chr5;chr5;chr5;chr5;chr5;chr5;chr5	137569840;137569840;137570072;137570072;137570720;137570805;137570988;137570988;137570988;137571277;137571277;137571277;137571277;137571614;137571614;137571614;137571614;137574387;137574387;137574387;137574387;137574608;137574608;137574608;137574608;137574814;137574814;137574814;137574814;137577458;137577458;137577458;137577458;137577666;137577666;137577666;137577666;137578879;137578879;137578879;137578879;137580167;137580167;137580167;137580167;137582589;137582589;137582589;137582589;137582758;137582758;137582758;137582758;137582919;137582919;137582919;137582919;137583074;137583074;137583074;137583074;137583231;137583231;137583231;137583231;137583405;137583405;137583405;137583405;137583926;137583926;137583926;137583926;137586829;137586829;137586829;137586829	137569994;137569934;137570118;137570118;137570779;137571041;137571041;137571041;137571041;137571523;137571523;137571523;137571523;137571791;137571791;137571791;137571791;137574527;137574527;137574527;137574527;137574719;137574719;137574719;137574719;137574936;137574936;137574936;137574936;137577574;137577574;137577574;137577574;137577805;137577805;137577805;137577805;137579042;137579042;137579042;137579042;137580286;137580286;137580286;137580286;137582671;137582671;137582671;137582671;137582821;137582821;137582821;137582821;137582986;137582986;137582986;137582986;137583150;137583150;137583150;137583150;137583315;137583315;137583315;137583315;137583632;137583632;137583632;137583632;137584066;137584066;137584066;137584066;137588081;137588081;137588081;137588081	+;+;+;+;+;+;+;+;+;+;+;+;+;+;+;+;+;+;+;+;+;+;+;+;+;+;+;+;+;+;+;+;+;+;+;+;+;+;+;+;+;+;+;+;+;+;+;+;+;+;+;+;+;+;+;+;+;+;+;+;+;+;+;+;+;+;+;+;+;+;+;+;+;+;+;+;+	3840	transferrin receptor 2	-1.47122	-0.557012	0.000315359	0.00380348	-0.740034	-0.824848	-0.904904	-0.860618	-1.41721	-0.930826	-1.865	-2.07909	-1.17826	-1.07876	-1.72845	-1.26287	63	57	47	51	33	50	24	20	40	43	29	38
Tsc22d4	chr5;chr5;chr5;chr5;chr5;chr5;chr5;chr5;chr5;chr5;chr5	137745969;137745969;137746848;137746848;137751208;137751208;137758684;137758684;137759067;137762376;137767961	137746414;137746414;137747859;137747859;137751368;137751368;137758732;137758732;137759747;137762708;137768453	+;+;+;+;+;+;+;+;+;+;+	3175	TSC22 domain family, member 4	1.11171	0.152779	0.000317155	0.00382173	3.04897	3.09612	3.02975	3.05224	3.10442	2.95026	3.15947	3.17481	3.14095	3.35217	3.18335	3.18101	723	717	597	638	631	612	652	638	664	771	728	688
Rmnd5a	chr6;chr6;chr6;chr6;chr6;chr6;chr6;chr6;chr6	71388634;71394625;71396852;71398361;71399127;71413250;71414785;71429018;71439998	71393188;71394779;71396954;71398526;71399293;71413350;71414919;71429160;71440637	-;-;-;-;-;-;-;-;-	6165	required for meiotic nuclear division 5 homolog A	1.06802	0.0949398	0.000318311	0.00383224	4.42305	4.36719	4.38709	4.31426	4.38527	4.39504	4.51831	4.45135	4.43294	4.44006	4.50937	4.49005	3640	3361	2971	2972	2978	3236	3248	3002	3158	3183	3545	3311
Cdca3	chr6;chr6;chr6;chr6;chr6;chr6	124830176;124830503;124831362;124832146;124832566;124832985	124830273;124830650;124831488;124832439;124832669;124833701	+;+;+;+;+;+	1488	cell division cycle associated 3	-1.19045	-0.251502	0.000319094	0.00383481	2.28984	2.37039	2.37051	2.42941	2.52685	2.58174	2.15377	2.09216	2.31199	2.21422	2.21352	2.05947	200	203	177	194	198	222	152	141	175	164	174	148
Polg	chr7;chr7;chr7;chr7;chr7;chr7;chr7;chr7;chr7;chr7;chr7;chr7;chr7;chr7;chr7;chr7;chr7;chr7;chr7;chr7;chr7;chr7;chr7	79449383;79450485;79451542;79451860;79452107;79453705;79454039;79454594;79454811;79455435;79456041;79456435;79456708;79458174;79459174;79459437;79459689;79460058;79460263;79460516;79461698;79464604;79466070	79450037;79450645;79451750;79452028;79452229;79453951;79454174;79454711;79454864;79455595;79456148;79456512;79456828;79458410;79459300;79459585;79459871;79460137;79460409;79460680;79461893;79465371;79466273	-;-;-;-;-;-;-;-;-;-;-;-;-;-;-;-;-;-;-;-;-;-;-	4596	polymerase (DNA directed), gamma	-1.08989	-0.124187	0.000318927	0.00383481	3.7578	3.8437	3.72645	3.74004	3.69632	3.73443	3.51169	3.63753	3.67599	3.70551	3.63453	3.58829	1711	1743	1401	1488	1377	1526	1205	1273	1393	1426	1441	1321
Atp1a1	chr3;chr3;chr3;chr3;chr3;chr3;chr3;chr3;chr3;chr3;chr3;chr3;chr3;chr3;chr3;chr3;chr3;chr3;chr3;chr3;chr3;chr3;chr3	101576219;101576919;101578994;101579521;101579774;101581147;101581725;101582002;101582688;101583745;101584723;101586127;101586816;101589006;101589767;101590447;101591121;101591340;101591781;101592378;101594203;101594998;101604403	101576584;101577010;101579095;101579651;101579919;101581270;101581879;101582170;101582838;101583881;101584898;101586319;101586950;101589115;101589965;101590715;101591238;101591474;101591894;101592581;101594262;101595108;101604707	-;-;-;-;-;-;-;-;-;-;-;-;-;-;-;-;-;-;-;-;-;-;-	3702	ATPase, Na+/K+ transporting, alpha 1 polypeptide	-1.05579	-0.0783189	0.000322296	0.00386985	6.89795	6.86826	6.89995	6.89483	6.93332	6.919	6.84741	6.80998	6.82768	6.81951	6.82598	6.81276	12152	11426	10183	10676	10459	11177	9801	9246	9973	9946	10605	9947
Ccdc9	chr7;chr7;chr7;chr7;chr7;chr7;chr7;chr7;chr7;chr7;chr7;chr7;chr7;chr7;chr7;chr7;chr7;chr7;chr7;chr7;chr7;chr7;chr7;chr7;chr7	16274042;16275256;16275464;16275738;16276202;16276202;16276494;16276494;16276727;16276727;16278357;16278357;16280598;16280598;16280858;16280858;16282357;16282357;16282752;16282752;16284271;16284271;16284495;16284495;16286700	16274416;16275375;16276107;16276107;16276295;16276295;16276629;16276629;16276773;16276773;16278538;16278538;16280771;16280771;16280941;16280941;16282605;16282605;16282850;16282850;16284375;16284375;16284546;16284659;16286795	-;-;-;-;-;-;-;-;-;-;-;-;-;-;-;-;-;-;-;-;-;-;-;-;-	2570	coiled-coil domain containing 9	-1.11201	-0.153167	0.000323477	0.00388058	3.38553	3.4813	3.56222	3.52155	3.53203	3.40082	3.26301	3.26838	3.42626	3.36588	3.30028	3.32892	739	758	699	715	687	677	567	551	655	630	639	617
Shtn1	chr19;chr19;chr19;chr19;chr19;chr19;chr19;chr19;chr19;chr19;chr19;chr19;chr19;chr19;chr19;chr19;chr19;chr19;chr19;chr19;chr19;chr19;chr19;chr19;chr19;chr19;chr19;chr19;chr19;chr19;chr19;chr19	58973358;58973358;58990189;58995018;58999893;58999893;59003840;59003840;59009765;59009765;59015527;59015527;59018805;59018805;59022176;59022176;59028155;59028155;59032173;59032173;59035044;59035044;59038222;59038222;59041862;59041862;59050834;59050834;59060631;59060631;59075455;59075455	58975208;58975208;58990381;58995138;58999946;58999946;59003949;59003949;59009847;59009847;59015626;59015626;59018958;59018958;59022322;59022322;59028249;59028249;59032254;59032254;59035141;59035141;59038390;59038390;59041956;59041956;59050894;59050894;59060683;59060683;59076069;59076069	-;-;-;-;-;-;-;-;-;-;-;-;-;-;-;-;-;-;-;-;-;-;-;-;-;-;-;-;-;-;-;-	4081	shootin 1	1.06184	0.0865672	0.000324798	0.00389296	6.00523	6.02755	6.02291	6.08468	6.08164	5.99372	6.11676	6.11842	6.13861	6.09642	6.13907	6.1264	7215	7033	6112	6712	6389	6488	6511	6311	6819	6642	7262	6814
Inpp5d	chr1;chr1;chr1;chr1;chr1;chr1;chr1;chr1;chr1;chr1;chr1;chr1;chr1;chr1;chr1;chr1;chr1;chr1;chr1;chr1;chr1;chr1;chr1;chr1;chr1;chr1;chr1;chr1;chr1;chr1;chr1;chr1;chr1;chr1;chr1;chr1;chr1;chr1;chr1;chr1;chr1;chr1;chr1;chr1;chr1;chr1;chr1;chr1;chr1;chr1;chr1;chr1;chr1;chr1;chr1;chr1;chr1;chr1;chr1;chr1;chr1;chr1;chr1;chr1;chr1;chr1;chr1;chr1;chr1;chr1;chr1;chr1;chr1;chr1;chr1;chr1;chr1;chr1;chr1;chr1;chr1;chr1;chr1;chr1;chr1;chr1;chr1;chr1;chr1;chr1;chr1;chr1;chr1;chr1;chr1;chr1;chr1;chr1;chr1;chr1;chr1;chr1;chr1;chr1;chr1;chr1;chr1;chr1;chr1;chr1	87620312;87620312;87620312;87620312;87635292;87635292;87635292;87635292;87665387;87665387;87665387;87665387;87667889;87667889;87667892;87667892;87669642;87669642;87669642;87669642;87676283;87676283;87676283;87676283;87681489;87681489;87681489;87681489;87681687;87681687;87681687;87681687;87683743;87683743;87683743;87683743;87691625;87691625;87691625;87691625;87695333;87695333;87695333;87695333;87697349;87697349;87697349;87697349;87698113;87698113;87698113;87698113;87699028;87699028;87699028;87699028;87699640;87699640;87699640;87699640;87701160;87701160;87701160;87701160;87701415;87701415;87701415;87701415;87703118;87703118;87703118;87703118;87705934;87705934;87705934;87705934;87708096;87708096;87708096;87708096;87709618;87709618;87709618;87709618;87711065;87711065;87711065;87711065;87712031;87712031;87712031;87712031;87713193;87713193;87713193;87713193;87715038;87715038;87715038;87715038;87715261;87715277;87717690;87717690;87717690;87717690;87719321;87719321;87719321;87719321	87620631;87620631;87620631;87620631;87635355;87635355;87635355;87635355;87665537;87665537;87665537;87665537;87668063;87668063;87668063;87668063;87669782;87669782;87669782;87669782;87676370;87676370;87676370;87676370;87681569;87681569;87681569;87681569;87681758;87681758;87681758;87681758;87683866;87683866;87683866;87683866;87691731;87691731;87691731;87691731;87695435;87695435;87695435;87695435;87697545;87697545;87697545;87697545;87698230;87698230;87698230;87698230;87699124;87699124;87699124;87699124;87699778;87699778;87699778;87699778;87701268;87701268;87701268;87701268;87701503;87701503;87701503;87701503;87703199;87703199;87703199;87703199;87706023;87706023;87706023;87706023;87708209;87708209;87708209;87708209;87709700;87709700;87709700;87709700;87711152;87711152;87711152;87711152;87712180;87712180;87712180;87712180;87713289;87713289;87713289;87713289;87715093;87715313;87715313;87715093;87715313;87715313;87718284;87718284;87718284;87718284;87720510;87720510;87720510;87720510	+;+;+;+;+;+;+;+;+;+;+;+;+;+;+;+;+;+;+;+;+;+;+;+;+;+;+;+;+;+;+;+;+;+;+;+;+;+;+;+;+;+;+;+;+;+;+;+;+;+;+;+;+;+;+;+;+;+;+;+;+;+;+;+;+;+;+;+;+;+;+;+;+;+;+;+;+;+;+;+;+;+;+;+;+;+;+;+;+;+;+;+;+;+;+;+;+;+;+;+;+;+;+;+;+;+;+;+;+;+	4940	inositol polyphosphate-5-phosphatase D	-1.33867	-0.420805	0.000326983	0.00391219	-0.369061	-0.852646	-0.468442	-0.391746	-0.582938	-0.692686	-0.891211	-0.917202	-0.95962	-0.848831	-1.49478	-0.790845	105	72	82	91	76	76	61	58	60	65	44	68
Gspt1	chr16;chr16;chr16;chr16;chr16;chr16;chr16;chr16;chr16;chr16;chr16;chr16;chr16;chr16;chr16;chr16;chr16;chr16;chr16;chr16;chr16;chr16;chr16;chr16;chr16;chr16;chr16;chr16;chr16;chr16	11216241;11216241;11222585;11222585;11223212;11223212;11224420;11224420;11228115;11228115;11229209;11229209;11230510;11230510;11230837;11230837;11232532;11232532;11235366;11235366;11237531;11237531;11238872;11238872;11240666;11240666;11240805;11240805;11253643;11253643	11220879;11220879;11222753;11222753;11223301;11223301;11224593;11224593;11228195;11228195;11229302;11229302;11230650;11230650;11230991;11230991;11232712;11232712;11235443;11235443;11237564;11237564;11239096;11239099;11240707;11240707;11240840;11240840;11254325;11254325	-;-;-;-;-;-;-;-;-;-;-;-;-;-;-;-;-;-;-;-;-;-;-;-;-;-;-;-;-;-	6825	G1 to S phase transition 1	-1.06902	-0.0962899	0.00032679	0.00391219	5.20414	5.14688	5.11774	5.05888	5.11938	5.10642	5.05577	5.0348	4.97766	5.00474	5.05862	5.04817	6925	6388	5458	5513	5484	5866	5219	4980	5100	5212	5743	5397
Elp3	chr14;chr14;chr14;chr14;chr14;chr14;chr14;chr14;chr14;chr14;chr14;chr14;chr14;chr14;chr14;chr14;chr14;chr14;chr14;chr14;chr14;chr14;chr14;chr14;chr14;chr14;chr14;chr14;chr14;chr14;chr14;chr14;chr14;chr14;chr14;chr14;chr14;chr14;chr14;chr14;chr14;chr14;chr14;chr14;chr14	65530446;65530446;65530446;65546983;65547134;65547134;65547866;65547866;65547866;65549420;65549420;65549420;65551385;65551385;65551385;65560121;65560121;65560121;65563252;65563252;65563252;65565312;65565312;65565312;65577925;65577925;65577925;65580748;65580748;65580748;65582115;65582115;65582115;65582890;65582890;65582890;65586258;65586258;65586258;65590506;65590506;65590506;65592925;65592982;65592982	65531600;65531600;65531600;65547215;65547215;65547215;65548093;65548093;65548093;65549485;65549485;65549485;65551475;65551475;65551475;65560314;65560314;65560314;65563378;65563378;65563378;65565473;65565473;65565473;65578079;65578079;65578079;65580816;65580816;65580816;65582178;65582178;65582178;65582960;65582960;65582960;65586396;65586396;65586396;65590605;65590605;65590605;65593112;65593112;65593112	-;-;-;-;-;-;-;-;-;-;-;-;-;-;-;-;-;-;-;-;-;-;-;-;-;-;-;-;-;-;-;-;-;-;-;-;-;-;-;-;-;-;-;-;-	3042	elongator acetyltransferase complex subunit 3	1.06261	0.0876108	0.00032737	0.00391335	5.48777	5.50842	5.51284	5.54974	5.56075	5.51359	5.58844	5.61742	5.57079	5.64194	5.63131	5.60601	3757	3658	3199	3453	3319	3467	3365	3324	3429	3613	3807	3541
Myc	chr15;chr15;chr15;chr15;chr15;chr15;chr15;chr15;chr15;chr15;chr15;chr15	61985341;61985341;61985341;61985341;61987507;61987507;61987510;61987510;61989346;61989346;61989346;61989346	61985951;61985951;61985951;61985951;61988278;61988278;61988278;61988278;61990361;61990361;61990361;61990361	+;+;+;+;+;+;+;+;+;+;+;+	2399	myelocytomatosis oncogene	1.09474	0.130594	0.000332068	0.0039631	3.77072	3.82346	3.77652	3.84465	3.87423	3.80612	3.92919	3.87449	3.96776	4.04388	3.96393	3.88859	901	897	757	835	813	837	840	783	890	941	945	849
Osbpl2	chr2;chr2;chr2;chr2;chr2;chr2;chr2;chr2;chr2;chr2;chr2;chr2;chr2;chr2	180119366;180136979;180138213;180141105;180144832;180145089;180148426;180150179;180151016;180153199;180155267;180157829;180159029;180161489	180119469;180137112;180138357;180141180;180144966;180145186;180148608;180150286;180151105;180153322;180155407;180157952;180159119;180162680	+;+;+;+;+;+;+;+;+;+;+;+;+;+	2745	oxysterol binding protein-like 2	1.06622	0.0925026	0.00033212	0.0039631	4.94803	4.95108	4.9216	4.9145	4.89515	4.92268	5.0076	5.04069	5.02262	4.95994	5.05194	5.02707	2332	2243	1916	2006	1888	2077	2030	2011	2116	2032	2299	2139
Slc39a12	chr2;chr2;chr2;chr2;chr2;chr2;chr2;chr2;chr2;chr2;chr2;chr2;chr2	14388398;14389244;14396072;14400139;14404943;14407440;14420056;14434206;14435659;14444012;14449767;14451956;14494421	14388498;14389578;14396353;14400346;14405115;14407614;14420228;14434355;14435766;14444078;14449925;14452143;14494977	+;+;+;+;+;+;+;+;+;+;+;+;+	2676	solute carrier family 39 (zinc transporter), member 12	1.17228	0.22932	0.000332862	0.00396494	1.45747	1.59972	1.56394	1.52203	1.46891	1.44878	1.72391	1.87326	1.58377	1.73058	1.70478	1.81627	202	214	182	186	171	182	203	218	190	211	220	225
Nfs1	chr2;chr2;chr2;chr2;chr2;chr2;chr2;chr2;chr2;chr2;chr2;chr2;chr2	156123637;156125281;156126319;156127011;156127666;156128438;156131653;156132633;156134406;156139729;156142126;156143367;156144020	156124327;156125370;156126402;156127092;156127771;156128595;156131787;156132726;156134558;156139812;156142242;156143458;156144186	-;-;-;-;-;-;-;-;-;-;-;-;-	2053	nitrogen fixation gene 1 (S. cerevisiae)	1.10386	0.142554	0.00033272	0.00396494	3.47025	3.46101	3.45686	3.4646	3.4572	3.54108	3.59466	3.58454	3.63578	3.61233	3.71188	3.55879	626	597	519	549	521	596	570	548	605	597	679	578
Kdsr	chr1;chr1;chr1;chr1;chr1;chr1;chr1;chr1;chr1;chr1	106720410;106727629;106734547;106739331;106743669;106747488;106747771;106753212;106755444;106759544	106725021;106727730;106734630;106739414;106743860;106747583;106747836;106753268;106755533;106759742	-;-;-;-;-;-;-;-;-;-	5582	3-ketodihydrosphingosine reductase	1.10665	0.146198	0.000335774	0.00399258	2.14652	2.0748	2.01382	2.02941	2.1105	2.12915	2.27983	2.2553	2.19986	2.29637	2.21693	2.14293	680	621	519	552	557	609	623	593	608	652	655	589
Fam20c	chr5;chr5;chr5;chr5;chr5;chr5;chr5;chr5;chr5;chr5	138755081;138757801;138766629;138793187;138794994;138806207;138807251;138807474;138808036;138809108	138756225;138757979;138766707;138793279;138795109;138806387;138807360;138807555;138808095;138810063	+;+;+;+;+;+;+;+;+;+	3001	family with sequence similarity 20, member C	1.06981	0.09735	0.000335491	0.00399258	4.73009	4.74245	4.80869	4.79303	4.78474	4.77024	4.90362	4.84826	4.88852	4.86498	4.89926	4.80223	2192	2122	1937	2016	1912	2043	2065	1924	2108	2080	2261	2001
2900011O08Rik	chr16;chr16;chr16;chr16;chr16;chr16	13986637;14049383;14088946;14093889;14095904;14099793	13986893;14049506;14089019;14094003;14095986;14101494	+;+;+;+;+;+	2355	RIKEN cDNA 2900011O08 gene	1.06482	0.0906066	0.000336339	0.00399305	6.80162	6.77215	6.78485	6.85228	6.77963	6.80218	6.88448	6.91914	6.86491	6.92861	6.91528	6.82262	7231	6800	5981	6594	5981	6557	6397	6344	6510	6824	7177	6371
Clasp2	chr9;chr9;chr9;chr9;chr9;chr9;chr9;chr9;chr9;chr9;chr9;chr9;chr9;chr9;chr9;chr9;chr9;chr9;chr9;chr9;chr9;chr9;chr9;chr9;chr9;chr9;chr9;chr9;chr9;chr9;chr9;chr9;chr9;chr9;chr9;chr9;chr9;chr9;chr9;chr9;chr9;chr9;chr9;chr9;chr9;chr9;chr9;chr9;chr9;chr9;chr9;chr9;chr9;chr9;chr9;chr9;chr9;chr9;chr9;chr9;chr9;chr9;chr9;chr9;chr9;chr9;chr9;chr9;chr9;chr9;chr9;chr9;chr9;chr9;chr9;chr9;chr9;chr9;chr9;chr9;chr9;chr9;chr9;chr9;chr9;chr9;chr9;chr9;chr9;chr9;chr9;chr9;chr9;chr9;chr9;chr9;chr9;chr9;chr9;chr9;chr9;chr9;chr9;chr9;chr9;chr9;chr9;chr9;chr9;chr9;chr9;chr9;chr9;chr9;chr9;chr9;chr9;chr9;chr9;chr9;chr9;chr9;chr9;chr9;chr9;chr9;chr9;chr9;chr9;chr9;chr9;chr9;chr9;chr9;chr9;chr9;chr9;chr9;chr9;chr9;chr9;chr9;chr9;chr9;chr9;chr9;chr9;chr9;chr9;chr9;chr9;chr9;chr9;chr9;chr9;chr9;chr9;chr9;chr9;chr9;chr9;chr9;chr9;chr9;chr9;chr9;chr9;chr9;chr9;chr9;chr9;chr9;chr9;chr9;chr9;chr9;chr9;chr9;chr9;chr9;chr9;chr9;chr9;chr9;chr9;chr9;chr9;chr9;chr9;chr9;chr9;chr9;chr9;chr9;chr9;chr9;chr9;chr9;chr9;chr9;chr9;chr9;chr9;chr9;chr9;chr9;chr9;chr9;chr9;chr9;chr9;chr9;chr9;chr9;chr9;chr9;chr9;chr9;chr9;chr9;chr9;chr9;chr9;chr9	113741473;113741473;113761590;113761590;113766568;113766568;113770197;113770197;113771783;113771783;113773680;113773680;113786564;113786564;113793330;113812586;113812586;113812586;113812586;113812586;113813142;113813142;113813142;113813142;113813142;113813142;113813142;113813142;113835175;113835175;113835175;113835175;113835175;113835175;113835175;113835175;113841159;113841559;113841559;113841559;113841559;113841559;113841559;113841559;113841559;113841868;113841868;113844074;113844074;113844074;113844074;113844074;113844074;113847703;113847703;113847703;113847703;113847703;113847703;113848481;113848481;113848481;113848481;113848481;113848481;113850123;113850123;113850123;113850123;113850123;113850123;113851823;113851823;113851823;113851823;113851823;113851823;113852623;113852623;113852623;113852623;113852623;113852623;113853349;113853349;113853349;113853349;113853349;113853349;113854173;113854173;113854173;113854173;113854173;113854173;113858581;113858581;113858581;113858581;113858581;113858581;113860120;113860120;113860120;113860120;113860120;113860120;113862186;113862186;113862186;113862186;113862186;113862186;113862436;113865086;113868548;113868548;113868548;113868548;113868548;113868548;113870623;113870623;113870623;113870623;113870623;113870623;113875265;113876244;113876244;113876244;113876244;113876244;113876244;113878750;113878750;113878750;113878750;113878750;113878750;113879942;113879942;113879942;113879942;113879942;113879942;113881688;113881688;113881688;113881688;113881688;113881688;113889956;113889956;113889956;113889956;113889958;113889958;113892397;113892397;113892397;113892397;113892397;113892397;113896642;113896642;113896642;113896642;113896642;113896642;113899456;113899456;113899456;113899456;113899456;113899456;113901491;113901491;113901491;113901491;113901491;113901491;113903842;113903842;113903842;113903842;113903842;113903842;113905997;113905997;113905997;113905997;113905997;113905997;113908687;113908687;113908687;113908687;113908687;113908687;113909416;113909416;113909416;113909416;113909416;113909416;113911410;113911410;113911410;113911410;113911410;113911410;113915138;113915138;113915138;113915138;113915138;113915138;113917995;113917995;113917995;113917995;113917995;113917995	113741875;113741875;113761668;113761668;113766671;113766671;113770288;113770288;113771858;113771858;113773777;113773777;113786634;113786634;113793466;113812766;113812766;113812766;113812766;113812766;113813288;113813288;113813288;113813288;113813288;113813288;113813288;113813288;113835254;113835254;113835254;113835254;113835254;113835254;113835254;113835254;113841175;113841651;113841651;113841651;113841651;113841651;113841651;113841651;113841651;113842903;113842903;113844219;113844219;113844219;113844219;113844219;113844219;113847838;113847838;113847838;113847838;113847838;113847838;113848551;113848551;113848551;113848551;113848551;113848551;113850182;113850182;113850182;113850182;113850182;113850182;113851900;113851900;113851900;113851900;113851900;113851900;113852790;113852790;113852790;113852790;113852790;113852790;113853404;113853404;113853404;113853404;113853404;113853404;113854346;113854346;113854346;113854346;113854346;113854346;113858604;113858604;113858604;113858604;113858604;113858604;113860137;113860137;113860137;113860137;113860137;113860137;113862287;113862287;113862287;113862287;113862287;113862287;113862462;113865112;113868718;113868718;113868718;113868718;113868718;113868718;113870730;113870730;113870730;113870730;113870730;113870730;113875327;113876350;113876350;113876350;113876350;113876350;113876350;113878773;113878773;113878773;113878773;113878773;113878773;113880186;113880186;113880186;113880186;113880186;113880186;113881751;113881751;113881751;113881751;113881751;113881751;113890121;113890121;113890121;113890121;113890121;113890121;113892475;113892475;113892475;113892475;113892475;113892475;113896785;113896785;113896785;113896785;113896785;113896785;113899599;113899599;113899599;113899599;113899599;113899599;113901597;113901597;113901597;113901597;113901597;113901597;113903995;113903995;113903995;113903995;113903995;113903995;113906225;113906225;113906225;113906225;113906225;113906225;113908880;113908880;113908880;113908880;113908880;113908880;113909544;113909544;113909544;113909544;113909544;113909544;113911616;113911616;113911616;113911616;113911616;113911616;113915254;113915254;113915254;113915254;113915254;113915254;113919697;113919697;113919697;113919697;113919697;113919697	+;+;+;+;+;+;+;+;+;+;+;+;+;+;+;+;+;+;+;+;+;+;+;+;+;+;+;+;+;+;+;+;+;+;+;+;+;+;+;+;+;+;+;+;+;+;+;+;+;+;+;+;+;+;+;+;+;+;+;+;+;+;+;+;+;+;+;+;+;+;+;+;+;+;+;+;+;+;+;+;+;+;+;+;+;+;+;+;+;+;+;+;+;+;+;+;+;+;+;+;+;+;+;+;+;+;+;+;+;+;+;+;+;+;+;+;+;+;+;+;+;+;+;+;+;+;+;+	7856	CLIP associating protein 2	-1.06674	-0.0932111	0.000336407	0.00399305	6.17243	6.22224	6.16369	6.16397	6.17913	6.19994	6.16909	6.1011	6.06037	6.01779	6.08227	6.10855	15596	15495	12972	13651	13159	14409	12997	12004	12434	12108	13440	12956
Gm15328	chr18;chr18;chr18	16816407;16816996;16819965	16816489;16817070;16822783	+;+;+	2977	predicted gene 15328	-1.5185	-0.60265	0.000339953	0.00403159	-0.793279	-0.508881	-1.27998	-1.25399	-0.886017	-0.563579	-1.83109	-1.18088	-1.08669	-1.60712	-1.3612	-1.74373	47	55	28	30	37	50	19	29	33	23	29	21
Kcnh7	chr2;chr2;chr2;chr2;chr2;chr2;chr2;chr2;chr2;chr2;chr2;chr2;chr2;chr2;chr2;chr2	62702946;62705916;62716108;62721687;62734219;62735973;62739144;62764571;62777282;62787590;62837066;62845754;62850350;62877202;63182056;63184002	62703212;62706108;62716276;62721950;62734300;62736178;62739396;62764770;62777681;62788015;62837280;62845774;62850778;62877357;63182286;63184287	-;-;-;-;-;-;-;-;-;-;-;-;-;-;-;-	3798	potassium voltage-gated channel, subfamily H (eag-related), member 7	-1.15716	-0.210589	0.000341992	0.00405221	2.77646	2.889	2.66086	2.77327	2.69424	2.73815	2.7763	2.41291	2.57633	2.35828	2.46711	2.65372	716	743	553	629	568	632	598	450	537	463	530	571
Bahcc1	chr11;chr11;chr11;chr11;chr11;chr11;chr11;chr11;chr11;chr11;chr11;chr11;chr11;chr11;chr11;chr11;chr11;chr11;chr11;chr11;chr11;chr11;chr11;chr11;chr11;chr11;chr11;chr11	120232947;120236860;120259072;120268307;120271359;120273315;120273694;120273984;120274419;120274872;120276058;120279055;120279370;120280070;120282119;120283096;120283996;120284254;120284720;120284912;120285145;120285359;120285571;120286301;120286593;120286924;120289308;120289677	120233107;120237257;120259251;120268429;120273104;120273423;120273872;120274142;120274696;120275202;120276873;120279254;120279506;120280198;120282233;120283388;120284174;120284555;120284827;120285062;120285259;120285434;120285679;120286417;120286769;120288104;120289544;120292297	+;+;+;+;+;+;+;+;+;+;+;+;+;+;+;+;+;+;+;+;+;+;+;+;+;+;+;+	10727	BAH domain and coiled-coil containing 1	-1.0818	-0.113439	0.000346463	0.00409798	2.91391	3.00894	2.94238	2.99761	2.8535	2.90686	2.85812	2.82772	2.80439	2.8714	2.84733	2.7378	2225	2281	1899	2076	1792	2007	1788	1695	1777	1867	1949	1710
Atp2a2	chr5;chr5;chr5;chr5;chr5;chr5;chr5;chr5;chr5;chr5;chr5;chr5;chr5;chr5;chr5;chr5;chr5;chr5;chr5;chr5;chr5;chr5;chr5;chr5;chr5;chr5;chr5;chr5;chr5;chr5;chr5;chr5;chr5;chr5;chr5;chr5;chr5;chr5;chr5;chr5;chr5;chr5;chr5;chr5;chr5;chr5;chr5;chr5;chr5;chr5;chr5;chr5;chr5;chr5;chr5;chr5;chr5;chr5;chr5;chr5;chr5;chr5	122453513;122453513;122455893;122456324;122457303;122457512;122457512;122457512;122458088;122458088;122458088;122458448;122458448;122458448;122459448;122459448;122459448;122459976;122459976;122459976;122460641;122460641;122460641;122461566;122461566;122461566;122461863;122461863;122461863;122465950;122465950;122465950;122466828;122466828;122466828;122467707;122467707;122467707;122469350;122469350;122469350;122471168;122471168;122471168;122473210;122473210;122473210;122489238;122489238;122489238;122491681;122491681;122491681;122500731;122500731;122500731;122500931;122500931;122500931;122501568;122501568;122501568	122454304;122454304;122457426;122457426;122457426;122457629;122457629;122457629;122458221;122458221;122458221;122458533;122458533;122458533;122459650;122459650;122459650;122460196;122460196;122460196;122460976;122460976;122460976;122461784;122461784;122461784;122461985;122461985;122461985;122466081;122466081;122466081;122466930;122466930;122466930;122467795;122467795;122467795;122469814;122469814;122469814;122471253;122471253;122471253;122473290;122473290;122473290;122489376;122489376;122489376;122491785;122491785;122491785;122500813;122500813;122500813;122500948;122500948;122500948;122502225;122502225;122502225	-;-;-;-;-;-;-;-;-;-;-;-;-;-;-;-;-;-;-;-;-;-;-;-;-;-;-;-;-;-;-;-;-;-;-;-;-;-;-;-;-;-;-;-;-;-;-;-;-;-;-;-;-;-;-;-;-;-;-;-;-;-	5725	ATPase, Ca++ transporting, cardiac muscle, slow twitch 2	-1.06412	-0.089664	0.000346346	0.00409798	7.04865	7.0558	7.00405	6.96175	7.0366	7.02966	6.96262	6.95484	6.89734	6.88136	6.95132	6.95154	20862	20123	16926	17294	17375	18663	16417	15809	16186	16055	17889	16936
Map1b	chr13;chr13;chr13;chr13;chr13;chr13;chr13	99421464;99427219;99429212;99441634;99444214;99508108;99516304	99425961;99427457;99435701;99441774;99444296;99508209;99516602	-;-;-;-;-;-;-	11852	microtubule-associated protein 1B	-1.12842	-0.174304	0.000348861	0.0041193	9.04221	9.18209	8.97248	8.99203	9.03148	9.07809	9.11854	8.87758	8.75278	8.76186	8.87284	8.84747	171988	181883	137130	146249	143372	159824	151465	124088	121256	122382	140295	130486
Ybx1	chr4;chr4;chr4;chr4;chr4;chr4;chr4;chr4	119277327;119278934;119281570;119282146;119282781;119285109;119293742;119294204	119278367;119279199;119281652;119282448;119282870;119285142;119293805;119294513	-;-;-;-;-;-;-;-	2191	Y box protein 1	1.07073	0.0985922	0.000348876	0.0041193	8.63402	8.70041	8.65877	8.7359	8.73904	8.63804	8.71363	8.77286	8.80699	8.81034	8.82222	8.77235	23959	24079	20396	22638	21641	21778	21148	21333	23274	23397	25041	22898
Atp6ap1	chrX;chrX;chrX;chrX;chrX;chrX;chrX;chrX;chrX;chrX	74297097;74297623;74300250;74300578;74301324;74301936;74302362;74303222;74303358;74303797	74297321;74297749;74300324;74300771;74301364;74302021;74302600;74303269;74303586;74304721	+;+;+;+;+;+;+;+;+;+	2189	ATPase, H+ transporting, lysosomal accessory protein 1	1.06002	0.0840965	0.000349183	0.00411931	7.16624	7.16482	7.20985	7.25004	7.18655	7.21518	7.25607	7.27069	7.29997	7.30381	7.29704	7.26947	8654	8298	7464	8075	7371	8115	7693	7524	8181	8227	8692	8072
Fgd3	chr13;chr13;chr13;chr13;chr13;chr13;chr13;chr13;chr13;chr13;chr13;chr13;chr13;chr13;chr13;chr13;chr13;chr13	49263110;49264639;49266591;49268233;49273710;49274915;49275610;49277537;49278514;49280052;49281217;49281817;49285694;49287286;49289564;49296331;49297907;49309181	49264035;49264779;49266731;49268355;49273772;49275022;49275640;49277616;49278606;49280198;49281275;49281955;49285850;49287422;49289653;49296821;49298062;49309208	-;-;-;-;-;-;-;-;-;-;-;-;-;-;-;-;-;-	3110	FYVE, RhoGEF and PH domain containing 3	1.11158	0.152611	0.000349805	0.00412272	2.38222	2.45423	2.50716	2.45497	2.43302	2.4543	2.53437	2.59142	2.59691	2.61512	2.63046	2.6209	446	450	407	413	388	425	414	417	446	453	486	457
Atp5a1	chr18;chr18;chr18;chr18;chr18;chr18;chr18;chr18;chr18;chr18;chr18;chr18	77773768;77775777;77777519;77778462;77778732;77779079;77779827;77780079;77780985;77781212;77781799;77782301	77774110;77775855;77777688;77778635;77778898;77779227;77779978;77780303;77781092;77781356;77781949;77782868	+;+;+;+;+;+;+;+;+;+;+;+	2431	ATP synthase, H+ transporting, mitochondrial F1 complex, alpha subunit 1	1.0576	0.0807929	0.000350083	0.00412272	8.24711	8.2083	8.24113	8.30351	8.26383	8.25172	8.33707	8.3235	8.33145	8.34203	8.33165	8.33591	20330	18995	16942	18613	17273	18487	18074	17335	18572	18764	19775	18774
Rab4a	chr8;chr8;chr8;chr8;chr8;chr8;chr8;chr8	123805996;123823814;123827324;123828996;123830233;123832803;123834015;123834694	123806166;123823894;123827438;123829058;123830387;123832898;123834147;123835291	+;+;+;+;+;+;+;+	1412	RAB4A, member RAS oncogene family	1.08578	0.118733	0.000350739	0.00412684	5.06307	5.12779	5.1778	5.08474	5.15035	5.11426	5.29917	5.20111	5.17429	5.30001	5.18419	5.26448	1299	1304	1177	1161	1159	1220	1278	1156	1209	1323	1296	1297
Bcl7a	chr5;chr5;chr5;chr5;chr5;chr5	123344448;123351867;123355941;123361191;123369333;123371018	123344721;123351948;123356037;123361358;123369454;123374083	+;+;+;+;+;+	3809	B cell CLL/lymphoma 7A	1.0638	0.0892316	0.000351058	0.004127	5.64937	5.65493	5.62616	5.69417	5.6623	5.61116	5.7034	5.76797	5.71985	5.73904	5.79291	5.709	5262	5070	4333	4779	4459	4645	4563	4620	4761	4839	5332	4762
Fgfr3	chr5;chr5;chr5;chr5;chr5;chr5;chr5;chr5;chr5;chr5;chr5;chr5;chr5;chr5;chr5;chr5;chr5;chr5;chr5;chr5;chr5;chr5;chr5;chr5;chr5;chr5;chr5;chr5;chr5;chr5;chr5;chr5;chr5;chr5;chr5;chr5;chr5;chr5;chr5;chr5;chr5;chr5;chr5;chr5;chr5;chr5;chr5;chr5;chr5;chr5;chr5;chr5;chr5;chr5;chr5;chr5;chr5;chr5;chr5;chr5;chr5;chr5;chr5;chr5;chr5;chr5;chr5;chr5;chr5;chr5;chr5;chr5;chr5;chr5;chr5;chr5;chr5;chr5;chr5;chr5;chr5;chr5;chr5;chr5;chr5;chr5;chr5	33721724;33721724;33721724;33722306;33722306;33722306;33722306;33722306;33727647;33727647;33727647;33727647;33727647;33728192;33728192;33728192;33728192;33729681;33729681;33729681;33729681;33729681;33729936;33729936;33729936;33729936;33729936;33730144;33730144;33730144;33730144;33730144;33731281;33732117;33732117;33732117;33732117;33732722;33732722;33732722;33732722;33732722;33733254;33733257;33733257;33733257;33733257;33733660;33733660;33733660;33733660;33733660;33733856;33733856;33733856;33733856;33733856;33734047;33734047;33734047;33734047;33734047;33734347;33734347;33734347;33734347;33734347;33734553;33734553;33734553;33734553;33734553;33734851;33734851;33734851;33734851;33734851;33735133;33735133;33735133;33735133;33735133;33735414;33735414;33735414;33735414;33735414	33721928;33721928;33721954;33722511;33722511;33722511;33722511;33722511;33727916;33727916;33727916;33727916;33727916;33728245;33728245;33728245;33728245;33729850;33729850;33729850;33729850;33729850;33730059;33730059;33730059;33730059;33730059;33730334;33730334;33730334;33730334;33730334;33731431;33732261;33732261;33732261;33732261;33732912;33732912;33732912;33732912;33732912;33733402;33733402;33733402;33733402;33733402;33733781;33733781;33733781;33733781;33733781;33733966;33733966;33733966;33733966;33733966;33734237;33734237;33734237;33734237;33734237;33734469;33734469;33734469;33734469;33734469;33734623;33734623;33734623;33734623;33734623;33734988;33734988;33734988;33734988;33734988;33735238;33735238;33735238;33735238;33735238;33737068;33737068;33737068;33737068;33737068	+;+;+;+;+;+;+;+;+;+;+;+;+;+;+;+;+;+;+;+;+;+;+;+;+;+;+;+;+;+;+;+;+;+;+;+;+;+;+;+;+;+;+;+;+;+;+;+;+;+;+;+;+;+;+;+;+;+;+;+;+;+;+;+;+;+;+;+;+;+;+;+;+;+;+;+;+;+;+;+;+;+;+;+;+;+;+	4399	fibroblast growth factor receptor 3	-1.09072	-0.125284	0.000352744	0.0041432	3.53678	3.60618	3.61008	3.57019	3.56706	3.57859	3.36665	3.55542	3.47517	3.40216	3.52684	3.37953	1405	1415	1237	1266	1205	1311	1043	1151	1160	1106	1280	1094
Ccar2	chr14;chr14;chr14;chr14;chr14;chr14;chr14;chr14;chr14;chr14;chr14;chr14;chr14;chr14;chr14;chr14;chr14;chr14;chr14;chr14;chr14	70138169;70139170;70139492;70139760;70139987;70140465;70140868;70141611;70141943;70142360;70142925;70143399;70143588;70145843;70151012;70151274;70151561;70151880;70152373;70152664;70153627	70138947;70139375;70139680;70139871;70140133;70140547;70141012;70141847;70142170;70142531;70143088;70143512;70143810;70145962;70151108;70151403;70151675;70151971;70152464;70152757;70153791	-;-;-;-;-;-;-;-;-;-;-;-;-;-;-;-;-;-;-;-;-	3704	cell cycle activator and apoptosis regulator 2	1.0638	0.0892293	0.000353203	0.00414353	4.86753	4.94213	4.91183	4.93885	4.91613	4.94783	4.98729	5.04247	5.02144	5.02927	4.97542	5.00421	2976	3008	2568	2753	2585	2852	2701	2717	2853	2877	2942	2841
Ect2	chr3;chr3;chr3;chr3;chr3;chr3;chr3;chr3;chr3;chr3;chr3;chr3;chr3;chr3;chr3;chr3;chr3;chr3;chr3;chr3;chr3;chr3;chr3;chr3;chr3;chr3;chr3;chr3;chr3;chr3;chr3;chr3;chr3;chr3;chr3;chr3;chr3;chr3;chr3;chr3;chr3;chr3;chr3;chr3;chr3;chr3;chr3;chr3;chr3;chr3;chr3;chr3;chr3;chr3;chr3;chr3;chr3;chr3;chr3;chr3;chr3;chr3;chr3;chr3;chr3;chr3;chr3;chr3;chr3;chr3;chr3;chr3;chr3	27097222;27097222;27097222;27100828;27100828;27100828;27102395;27102395;27102395;27115396;27115396;27115396;27117778;27117778;27117778;27121961;27121961;27121961;27122397;27122397;27122397;27123903;27123903;27123903;27126879;27126879;27126879;27127734;27127734;27127734;27130054;27130054;27130054;27131785;27131785;27131785;27137025;27137025;27137025;27138502;27138502;27138502;27138848;27138848;27138848;27139014;27139014;27139014;27139532;27139532;27139532;27141626;27141626;27141626;27144952;27144952;27144952;27145956;27145956;27145956;27146837;27146837;27146837;27148795;27148993;27148993;27148993;27150029;27150029;27150029;27153703;27153717;27153717	27098488;27098488;27098488;27100971;27100971;27100971;27102502;27102502;27102502;27115550;27115550;27115550;27117916;27117916;27117916;27122080;27122080;27122080;27122475;27122475;27122475;27123984;27123984;27123984;27126975;27126975;27126975;27127844;27127844;27127844;27130122;27130122;27130122;27131904;27131904;27131904;27137161;27137161;27137161;27138724;27138724;27138724;27138910;27138910;27138910;27139129;27139129;27139129;27139662;27139662;27139662;27141699;27141699;27141699;27145059;27145059;27145059;27146045;27146045;27146045;27147019;27147019;27147019;27148887;27149072;27149072;27149072;27150180;27150180;27150180;27153878;27153854;27153854	-;-;-;-;-;-;-;-;-;-;-;-;-;-;-;-;-;-;-;-;-;-;-;-;-;-;-;-;-;-;-;-;-;-;-;-;-;-;-;-;-;-;-;-;-;-;-;-;-;-;-;-;-;-;-;-;-;-;-;-;-;-;-;-;-;-;-;-;-;-;-;-;-	4117	ect2 oncogene	-1.18824	-0.248831	0.000353386	0.00414353	1.19966	1.40118	1.17582	1.16194	1.287	1.24969	0.89675	1.19786	1.15372	0.847729	1.00935	0.865194	260	287	214	223	232	244	176	210	217	176	209	179
Cchcr1	chr17;chr17;chr17;chr17;chr17;chr17;chr17;chr17;chr17;chr17;chr17;chr17;chr17;chr17;chr17;chr17;chr17;chr17	35517116;35518217;35518379;35520875;35524446;35524699;35524977;35525260;35526380;35526609;35528069;35528342;35528540;35528778;35529045;35530148;35530444;35530701	35517229;35518283;35518592;35521178;35524609;35524834;35525087;35525409;35526490;35526715;35528181;35528387;35528688;35528966;35529146;35530299;35530558;35531015	+;+;+;+;+;+;+;+;+;+;+;+;+;+;+;+;+;+	2659	coiled-coil alpha-helical rod protein 1	-1.32403	-0.404935	0.000357274	0.00418547	0.00184736	0.15604	-0.0726646	0.039975	0.0179759	-0.0687031	-0.254802	-0.593388	-0.684334	-0.275777	-0.361452	-0.228444	73	78	58	66	62	63	51	39	39	52	52	54
Gpd1	chr15;chr15;chr15;chr15;chr15;chr15;chr15;chr15	99717593;99718152;99719134;99720096;99720566;99721935;99722456;99723191	99717648;99718329;99719274;99720234;99720678;99722168;99722562;99725007	+;+;+;+;+;+;+;+	2785	glycerol-3-phosphate dehydrogenase 1 (soluble)	-1.22198	-0.28922	0.000358264	0.00419112	1.09087	0.99133	1.1284	1.17364	0.901206	1.03371	0.757343	0.856264	0.923061	0.871988	0.595572	0.576252	163	146	140	152	120	142	108	112	125	121	106	99
Ccdc62	chr5;chr5;chr5;chr5;chr5;chr5;chr5;chr5;chr5;chr5;chr5;chr5;chr5	123930689;123934072;123936389;123938150;123944134;123946354;123951199;123951752;123954057;123957394;123961222;123966836;123968131	123930860;123934264;123936555;123938251;123944305;123946455;123951287;123951867;123954779;123957502;123961338;123966928;123969895	+;+;+;+;+;+;+;+;+;+;+;+;+	3920	coiled-coil domain containing 62	-1.6893	-0.756427	0.000358377	0.00419112	-2.09341	-1.36265	-1.57825	-2.73698	-1.9633	-1.60028	-2.76739	-3.24099	-2.51685	-2.35354	-2.79514	-2.07438	25	40	30	14	23	32	13	9	16	18	14	22
Carhsp1	chr16;chr16;chr16;chr16	8658587;8663587;8664255;8672113	8661103;8663709;8664422;8672153	-;-;-;-	2849	calcium regulated heat stable protein 1	1.08465	0.117235	0.000361554	0.00422132	4.43757	4.4519	4.44895	4.52197	4.59461	4.44314	4.64796	4.65182	4.61102	4.58919	4.57639	4.52547	1699	1647	1433	1586	1591	1546	1642	1594	1651	1631	1716	1568
Gstp1	chr19;chr19;chr19;chr19;chr19;chr19;chr19	4035411;4035824;4036688;4037104;4037290;4037585;4037863	4035661;4035931;4036791;4037191;4037396;4037620;4037912	-;-;-;-;-;-;-	744	glutathione S-transferase, pi 1	1.09125	0.125981	0.000361586	0.00422132	5.78129	5.73554	5.81721	5.87783	5.77876	5.74747	5.85668	5.87095	6.01009	5.94495	5.8838	5.92075	1126	1047	966	1060	944	997	991	969	1137	1090	1109	1077
Idi1	chr13;chr13;chr13;chr13;chr13	8885606;8886732;8887485;8887923;8890318	8885996;8886904;8887577;8888053;8892396	+;+;+;+;+	2867	isopentenyl-diphosphate delta isomerase	-1.11328	-0.15482	0.000363203	0.00423654	3.88052	3.77135	3.83781	3.72422	3.65218	3.90861	3.58904	3.65556	3.58368	3.63157	3.64444	3.7567	1162	1034	944	918	833	1074	793	804	815	845	905	926
Usp34	chr11;chr11;chr11;chr11;chr11;chr11;chr11;chr11;chr11;chr11;chr11;chr11;chr11;chr11;chr11;chr11;chr11;chr11;chr11;chr11;chr11;chr11;chr11;chr11;chr11;chr11;chr11;chr11;chr11;chr11;chr11;chr11;chr11;chr11;chr11;chr11;chr11;chr11;chr11;chr11;chr11;chr11;chr11;chr11;chr11;chr11;chr11;chr11;chr11;chr11;chr11;chr11;chr11;chr11;chr11;chr11;chr11;chr11;chr11;chr11;chr11;chr11;chr11;chr11;chr11;chr11;chr11;chr11;chr11;chr11;chr11;chr11;chr11;chr11;chr11;chr11;chr11;chr11;chr11;chr11	23306895;23320661;23333439;23343320;23343511;23345150;23349151;23351592;23354845;23355006;23361279;23361587;23362577;23363058;23363791;23367339;23370239;23370444;23373321;23375001;23377555;23381225;23382554;23384401;23385013;23388434;23388664;23392842;23393752;23401453;23403560;23403812;23405867;23412215;23414736;23417463;23417649;23418979;23420040;23421098;23421246;23426062;23426635;23429300;23432246;23432478;23432619;23433180;23435907;23438867;23441100;23444147;23444306;23446432;23446579;23446744;23446918;23449213;23451996;23452519;23452791;23454525;23457798;23457932;23458115;23459124;23460562;23464217;23467146;23468805;23470289;23471482;23472950;23473170;23474266;23484102;23486818;23487079;23488209;23488584	23307016;23320748;23333859;23343370;23343660;23345217;23349343;23351653;23354926;23355098;23361404;23361716;23362612;23363188;23364512;23367553;23370354;23370571;23373410;23375096;23377637;23381379;23382667;23384500;23385172;23388560;23388811;23392942;23393961;23401578;23403682;23403895;23405953;23412415;23414818;23417503;23417773;23419131;23420144;23421153;23421366;23426245;23426795;23429365;23432392;23432534;23432696;23433274;23436079;23439020;23441178;23444200;23444401;23446496;23446654;23446791;23446983;23449293;23452081;23452687;23452865;23454676;23457846;23458036;23458159;23459228;23460709;23464851;23467303;23468883;23470415;23471589;23473054;23473294;23474389;23484181;23486958;23487222;23488368;23490560	+;+;+;+;+;+;+;+;+;+;+;+;+;+;+;+;+;+;+;+;+;+;+;+;+;+;+;+;+;+;+;+;+;+;+;+;+;+;+;+;+;+;+;+;+;+;+;+;+;+;+;+;+;+;+;+;+;+;+;+;+;+;+;+;+;+;+;+;+;+;+;+;+;+;+;+;+;+;+;+	12200	ubiquitin specific peptidase 34	-1.10714	-0.146831	0.000366025	0.00425473	4.98548	4.95962	4.86857	4.79137	4.85631	4.94747	4.94819	4.73265	4.67824	4.66108	4.76042	4.73926	10638	10029	8209	8187	8169	9392	8659	7220	7408	7342	8349	7788
Psme1	chr14;chr14;chr14;chr14;chr14;chr14;chr14;chr14;chr14;chr14;chr14	55578494;55579595;55579771;55579931;55580114;55580330;55580595;55580744;55580918;55581052;55581301	55578613;55579627;55579833;55580041;55580159;55580427;55580663;55580811;55580972;55581138;55581527	+;+;+;+;+;+;+;+;+;+;+	977	proteasome (prosome, macropain) activator subunit 1 (PA28 alpha)	1.10691	0.146537	0.000365799	0.00425473	5.16868	5.00751	5.21741	5.11098	5.08435	4.96484	5.25577	5.21761	5.30056	5.25464	5.22752	5.18629	967	830	837	818	766	761	858	809	913	887	924	850
Nop2	chr6;chr6;chr6;chr6;chr6;chr6;chr6;chr6;chr6;chr6;chr6;chr6;chr6;chr6;chr6;chr6	125131883;125132208;125133519;125133714;125134547;125136913;125137055;125137311;125137635;125139640;125139806;125140535;125140790;125141036;125141274;125144001	125132003;125132318;125133564;125133802;125134731;125136968;125137215;125137510;125137724;125139727;125139946;125140674;125140879;125141158;125141502;125144753	+;+;+;+;+;+;+;+;+;+;+;+;+;+;+;+	2623	NOP2 nucleolar protein	1.07861	0.109178	0.000365436	0.00425473	3.96601	4.04927	4.02306	4.03805	4.00456	3.95544	4.11813	4.12568	4.11405	4.08957	4.10446	4.13992	1128	1147	982	1044	973	1015	1047	1019	1077	1062	1139	1105
Rcn2	chr9;chr9;chr9;chr9;chr9;chr9;chr9;chr9;chr9	56041845;56041845;56042575;56042575;56045132;56052907;56056159;56057427;56058059	56042204;56042204;56042680;56043245;56045328;56053020;56056255;56057569;56059083	+;+;+;+;+;+;+;+;+	2607	reticulocalbin 2	1.07256	0.101061	0.000365752	0.00425473	5.17715	5.03319	5.14197	5.13903	5.10441	5.09639	5.17489	5.22155	5.24342	5.23855	5.24495	5.17639	2596	2255	2120	2226	2073	2225	2165	2165	2342	2341	2496	2253
Snhg17	chr2;chr2;chr2;chr2;chr2;chr2;chr2;chr2;chr2;chr2;chr2;chr2	158353700;158353700;158357198;158357198;158359182;158359182;158360459;158360464;158360943;158360943;158361405;158361405	158356041;158356041;158357263;158357263;158359331;158359432;158360599;158360599;158361070;158361196;158361522;158361509	-;-;-;-;-;-;-;-;-;-;-;-	3172	small nucleolar RNA host gene 17	-1.16804	-0.224091	0.000366803	0.00426009	1.73324	1.90697	1.64335	1.638	1.82743	1.79302	1.42803	1.41459	1.63244	1.57142	1.55451	1.60263	290	314	228	239	260	274	196	188	233	224	235	230
Gfra2	chr14;chr14;chr14;chr14;chr14;chr14;chr14;chr14;chr14;chr14;chr14;chr14;chr14;chr14;chr14;chr14;chr14;chr14;chr14;chr14;chr14;chr14;chr14;chr14	70890107;70890107;70890107;70895772;70901489;70901489;70925718;70925718;70925718;70966207;70966207;70966207;70966997;70966997;70966997;70968244;70968244;70968244;70977256;70977256;70977256;70978374;70978374;70978374	70890894;70890894;70890894;70896086;70901572;70901572;70926072;70926072;70926072;70966316;70966316;70966316;70967137;70967137;70967137;70968416;70968416;70968416;70977309;70977309;70977309;70979840;70979840;70979840	+;+;+;+;+;+;+;+;+;+;+;+;+;+;+;+;+;+;+;+;+;+;+;+	3487	glial cell line derived neurotrophic factor family receptor alpha 2	1.1137	0.15536	0.00037013	0.00429134	2.60338	2.79705	2.64171	2.77956	2.6874	2.64518	2.83293	2.91451	2.81811	2.81879	2.80486	2.90728	583	640	501	580	519	544	571	585	583	585	615	625
Plekhh2	chr17;chr17;chr17;chr17;chr17;chr17;chr17;chr17;chr17;chr17;chr17;chr17;chr17;chr17;chr17;chr17;chr17;chr17;chr17;chr17;chr17;chr17;chr17;chr17;chr17;chr17;chr17;chr17;chr17;chr17	84511895;84521696;84547463;84557372;84559490;84560088;84563818;84565971;84569876;84571042;84571668;84574931;84575167;84575717;84577158;84583465;84586297;84589385;84590760;84591537;84596208;84597898;84599135;84600685;84606821;84610757;84611638;84616177;84617932;84619624	84511964;84521825;84547525;84557521;84559573;84560169;84563997;84566935;84569951;84571136;84571812;84575067;84575277;84575803;84577316;84583545;84586476;84589493;84590872;84591716;84596305;84598075;84599290;84600782;84606962;84610902;84611767;84616263;84618066;84622142	+;+;+;+;+;+;+;+;+;+;+;+;+;+;+;+;+;+;+;+;+;+;+;+;+;+;+;+;+;+	6886	pleckstrin homology domain containing, family H (with MyTH4 domain) member 2	-1.39388	-0.479105	0.000369994	0.00429134	-1.27572	-1.12741	-1.15476	-1.7902	-1.52694	-1.08022	-1.74485	-1.72929	-2.13258	-1.73388	-2.00691	-1.42613	78	83	71	48	55	81	47	46	37	49	43	61
Plin2	chr4;chr4;chr4;chr4;chr4;chr4;chr4;chr4	86656565;86658581;86660088;86661934;86664429;86668367;86668650;86669945	86657404;86658715;86660269;86662213;86664511;86668562;86668705;86670059	-;-;-;-;-;-;-;-	1887	perilipin 2	1.37962	0.464275	0.000373646	0.00432839	0.610169	-0.237962	0.319467	0.135965	0.174743	0.256894	0.850654	0.782054	0.824278	0.604442	0.239739	0.813165	79	42	54	50	49	56	78	72	79	68	56	79
Nosip	chr7;chr7;chr7;chr7;chr7;chr7;chr7;chr7;chr7;chr7;chr7;chr7;chr7;chr7;chr7;chr7;chr7;chr7	45062429;45062429;45073490;45073490;45073982;45073982;45074606;45074606;45076069;45076069;45076310;45076310;45076552;45076627;45076821;45076821;45077312;45077312	45062531;45062531;45073564;45073564;45074087;45074087;45074687;45074687;45076228;45076228;45076428;45076428;45076739;45076739;45076929;45076929;45078503;45078503	+;+;+;+;+;+;+;+;+;+;+;+;+;+;+;+;+;+	2134	nitric oxide synthase interacting protein	1.1048	0.143791	0.000375559	0.00434681	4.05195	3.88558	3.983	4.0843	4.01082	3.89893	4.03668	4.17361	4.13663	4.18176	4.08627	4.16702	974	833	777	877	795	794	805	857	890	921	915	916
Cdh2	chr18;chr18;chr18;chr18;chr18;chr18;chr18;chr18;chr18;chr18;chr18;chr18;chr18;chr18;chr18;chr18	16588877;16601622;16622128;16624151;16624720;16627568;16629459;16632204;16633008;16640422;16643930;16646472;16648487;16650272;16774508;16808335	16590353;16601786;16622267;16624384;16624953;16627710;16629712;16632389;16633145;16640594;16644074;16646627;16648633;16650498;16774619;16809049	-;-;-;-;-;-;-;-;-;-;-;-;-;-;-;-	4646	cadherin 2	1.05569	0.0781929	0.000376015	0.00434836	6.08701	6.09879	6.09741	6.10375	6.11486	6.1459	6.1797	6.20705	6.17601	6.16686	6.18924	6.19816	8693	8412	7327	7743	7443	8208	7743	7640	7967	7940	8560	8153
Bmp1	chr14;chr14;chr14;chr14;chr14;chr14;chr14;chr14;chr14;chr14;chr14;chr14;chr14;chr14;chr14;chr14;chr14;chr14;chr14;chr14;chr14;chr14;chr14;chr14;chr14;chr14;chr14;chr14;chr14;chr14;chr14;chr14;chr14;chr14;chr14;chr14;chr14;chr14;chr14;chr14	70474555;70474555;70477853;70477853;70479545;70479545;70480154;70480154;70486147;70486147;70490020;70490020;70490547;70490547;70491351;70491351;70492076;70492076;70492405;70492405;70492779;70492779;70494713;70494713;70504682;70504682;70505332;70505332;70507453;70507453;70507999;70507999;70508456;70508456;70508750;70508750;70511581;70511581;70519869;70519869	70475249;70475249;70478103;70478103;70479758;70479758;70480281;70480281;70486272;70486930;70490200;70490200;70490707;70490707;70491476;70491476;70492271;70492271;70492550;70492550;70492895;70492895;70494815;70494815;70504797;70504797;70505456;70505456;70507558;70507558;70508177;70508214;70508573;70508573;70508914;70508914;70511694;70511694;70520260;70520260	-;-;-;-;-;-;-;-;-;-;-;-;-;-;-;-;-;-;-;-;-;-;-;-;-;-;-;-;-;-;-;-;-;-;-;-;-;-;-;-	4454	bone morphogenetic protein 1	-1.09728	-0.133938	0.000378253	0.00436675	3.32346	3.36489	3.27524	3.35084	3.22728	3.26901	3.16302	3.16332	3.08317	3.29688	3.11633	3.18661	1227	1212	993	1101	964	1071	917	888	895	1041	975	969
Tra2a	chr6;chr6;chr6;chr6;chr6;chr6;chr6;chr6	49243921;49244868;49245476;49246849;49248986;49250863;49252382;49263838	49244731;49244935;49245610;49246964;49249174;49251022;49252515;49264052	-;-;-;-;-;-;-;-	1828	transformer 2 alpha	-1.09854	-0.135584	0.000378128	0.00436675	4.89999	5.04943	5.05141	4.93509	4.95228	5.14363	4.89469	4.83605	4.83712	4.86396	4.86412	4.93253	1502	1599	1396	1355	1308	1612	1250	1162	1239	1266	1344	1334
Ubac1	chr2;chr2;chr2;chr2;chr2;chr2;chr2;chr2;chr2;chr2	25996958;26005326;26006527;26007719;26008861;26009161;26010522;26014892;26016296;26021397	25999067;26005464;26006613;26007953;26008969;26009263;26010629;26014965;26016416;26021760	-;-;-;-;-;-;-;-;-;-	3450	ubiquitin associated domain containing 1	1.07623	0.105989	0.000380019	0.00438339	4.28658	4.31507	4.32096	4.35862	4.21512	4.32753	4.4463	4.36751	4.43037	4.45446	4.40011	4.36337	1853	1814	1588	1715	1481	1728	1729	1585	1764	1799	1839	1697
Chst12	chr5;chr5	140505609;140523541	140505696;140525238	+;+	1786	carbohydrate sulfotransferase 12	1.10029	0.137881	0.0003816	0.00439786	3.79269	3.77799	3.81563	3.82931	3.82281	3.78264	3.84294	3.87976	3.97531	3.98614	4.00144	3.94455	681	647	579	615	584	613	589	585	666	673	722	657
Plxna4	chr6;chr6;chr6;chr6;chr6;chr6;chr6;chr6;chr6;chr6;chr6;chr6;chr6;chr6;chr6;chr6;chr6;chr6;chr6;chr6;chr6;chr6;chr6;chr6;chr6;chr6;chr6;chr6;chr6;chr6;chr6;chr6	32144557;32152801;32157832;32162010;32163400;32165060;32165758;32178351;32181788;32182688;32185294;32192247;32196124;32197023;32197664;32198271;32200810;32202089;32206114;32210965;32215071;32215633;32223943;32234509;32236295;32237666;32239414;32251069;32310461;32496713;32516495;32587304	32150584;32152951;32158044;32162179;32163590;32165159;32165861;32178510;32181934;32182754;32185562;32192389;32196358;32197169;32197903;32198364;32200974;32202225;32206231;32211116;32215261;32215729;32224143;32234623;32236394;32237819;32239537;32251169;32310592;32496895;32517764;32588192	-;-;-;-;-;-;-;-;-;-;-;-;-;-;-;-;-;-;-;-;-;-;-;-;-;-;-;-;-;-;-;-	12588	plexin A4	-1.10297	-0.141396	0.000383995	0.00442168	4.71867	4.82637	4.69501	4.74656	4.76867	4.79768	4.81048	4.65086	4.57059	4.48992	4.6162	4.54985	9123	9435	7510	8189	7932	8735	8121	7039	7094	6728	7795	7047
Tmem181b-ps	chr17;chr17;chr17;chr17;chr17;chr17;chr17;chr17;chr17;chr17	6439002;6442204;6442512;6443548;6445312;6445771;6447345;6448525;6448783;6449438	6441478;6442270;6442601;6443630;6445363;6445873;6447402;6448616;6448913;6450994	-;-;-;-;-;-;-;-;-;-	4710	transmembrane protein 181B, pseudogene	-1.20839	-0.273084	0.000386718	0.00444923	5.9342	6.24385	5.97211	5.77706	6.02136	6.1398	5.3158	5.79601	5.82832	5.79561	5.70557	5.97301	7927	9430	6810	6259	7072	8286	4313	5825	6347	6223	6206	7071
Nr2f2	chr7;chr7;chr7;chr7;chr7;chr7	70351950;70351950;70357763;70357763;70359888;70366093	70354931;70354931;70358290;70358290;70360593;70366746	-;-;-;-;-;-	4870	nuclear receptor subfamily 2, group F, member 2	1.08513	0.117867	0.000387511	0.00445456	2.99447	2.92961	3.01576	3.04079	2.93548	2.90047	3.11227	3.06821	3.10857	3.0839	3.06246	3.09162	1068	980	907	971	861	907	968	909	996	982	1027	992
Met	chr6;chr6;chr6;chr6;chr6;chr6;chr6;chr6;chr6;chr6;chr6;chr6;chr6;chr6;chr6;chr6;chr6;chr6;chr6;chr6;chr6;chr6	17463957;17487797;17491227;17513350;17526313;17527076;17531423;17533911;17534122;17534942;17535838;17540438;17546950;17548686;17549032;17553239;17555547;17558709;17562158;17563554;17571372;17571613	17464248;17487845;17492437;17513541;17526447;17527249;17531583;17534013;17534258;17535103;17535937;17540656;17547096;17548839;17549172;17553469;17555627;17558890;17562267;17563719;17571508;17573980	+;+;+;+;+;+;+;+;+;+;+;+;+;+;+;+;+;+;+;+;+;+	6652	met proto-oncogene	-1.07653	-0.106384	0.000391846	0.00450056	5.63522	5.57532	5.60672	5.49065	5.50399	5.56981	5.54656	5.47684	5.43607	5.41951	5.40572	5.46163	9100	8379	7466	7248	6978	7883	7148	6594	6830	6772	7120	7006
Lrrc16b	chr14;chr14;chr14;chr14;chr14;chr14;chr14;chr14;chr14;chr14;chr14;chr14;chr14;chr14;chr14;chr14;chr14;chr14;chr14;chr14;chr14;chr14;chr14;chr14;chr14;chr14;chr14;chr14;chr14;chr14;chr14;chr14;chr14;chr14;chr14;chr14;chr14;chr14;chr14;chr14	55491093;55492872;55493220;55493378;55493524;55493828;55494179;55494348;55494653;55494805;55495404;55495724;55495981;55496225;55496787;55496941;55497138;55497664;55497846;55498088;55498219;55498602;55498848;55499043;55499458;55499752;55500293;55501232;55501459;55501830;55502225;55502931;55503837;55504468;55505400;55505570;55507118;55507377;55507685;55507920	55491283;55492966;55493270;55493437;55493639;55493925;55494249;55494421;55494728;55494893;55495498;55495810;55496090;55496302;55496863;55497045;55497207;55497745;55497942;55498142;55498391;55498670;55498941;55499141;55499586;55499865;55500468;55501319;55501593;55501893;55502433;55503031;55504152;55504599;55505466;55505659;55507236;55507557;55507804;55508264	+;+;+;+;+;+;+;+;+;+;+;+;+;+;+;+;+;+;+;+;+;+;+;+;+;+;+;+;+;+;+;+;+;+;+;+;+;+;+;+	4598	NA	-1.11587	-0.15817	0.00039397	0.00451726	4.52523	4.84874	4.59089	4.58169	4.56804	4.64549	4.33276	4.50019	4.54868	4.4696	4.45665	4.51876	2914	3500	2552	2668	2521	2871	2130	2316	2552	2423	2549	2519
Unc45a	chr7;chr7;chr7;chr7;chr7;chr7;chr7;chr7;chr7;chr7;chr7;chr7;chr7;chr7;chr7;chr7;chr7;chr7;chr7;chr7	80325292;80326013;80326309;80327583;80327918;80328453;80328693;80329022;80329506;80330338;80331553;80332977;80334020;80334695;80336306;80336925;80338841;80339314;80339551;80340069	80325877;80326168;80326426;80327698;80328031;80328519;80328820;80329162;80329647;80330432;80331853;80333148;80334190;80334863;80336473;80337017;80339016;80339350;80339712;80340219	-;-;-;-;-;-;-;-;-;-;-;-;-;-;-;-;-;-;-;-	3263	unc-45 myosin chaperone A	-1.07957	-0.110457	0.000393697	0.00451726	3.8535	3.9004	3.87437	3.94304	3.88607	3.89512	3.75125	3.86214	3.75832	3.80016	3.76263	3.75542	1298	1287	1102	1216	1115	1211	1010	1056	1047	1081	1118	1053
Rps11	chr7;chr7;chr7;chr7;chr7	45122388;45122829;45123163;45123419;45124297	45122558;45122958;45123238;45123550;45124389	-;-;-;-;-	602	ribosomal protein S11	1.0744	0.103535	0.000395586	0.00453193	7.81377	7.72988	7.7798	7.89234	7.82254	7.79087	7.97618	7.87841	7.93713	7.87053	7.92268	7.86579	3728	3376	3047	3466	3150	3326	3485	3153	3499	3351	3688	3356
Ccdc115	chr1;chr1;chr1;chr1;chr1	34436670;34437727;34438850;34439043;34439228	34437610;34437858;34438932;34439146;34439672	-;-;-;-;-	1705	coiled-coil domain containing 115	1.13531	0.183086	0.000396897	0.00454309	3.23963	3.42342	3.29043	3.41342	3.36199	3.17518	3.47286	3.51285	3.5427	3.4004	3.61439	3.45936	443	483	384	440	405	384	435	433	471	428	527	448
Ecm1	chr3;chr3;chr3;chr3;chr3;chr3;chr3;chr3;chr3;chr3;chr3;chr3;chr3;chr3;chr3;chr3;chr3;chr3;chr3;chr3;chr3;chr3	95734148;95734148;95734823;95734823;95735199;95735199;95735847;95735847;95736472;95736472;95737013;95737013;95737633;95737633;95737808;95737808;95738012;95738012;95738239;95738239;95739373;95739373	95734470;95734470;95734910;95734910;95735419;95735419;95736221;95736221;95736791;95736791;95737054;95737057;95737713;95737713;95737888;95737888;95738116;95738116;95738301;95738301;95739569;95739569	-;-;-;-;-;-;-;-;-;-;-;-;-;-;-;-;-;-;-;-;-;-	1899	extracellular matrix protein 1	-1.5129	-0.597315	0.000399094	0.00456436	-0.340431	0.288416	-0.485694	-0.558453	-0.49087	-0.426374	-0.973386	-0.927212	-0.835215	-0.897737	-0.868645	-0.846255	41	61	31	31	31	35	22	22	25	24	26	25
Slco5a1	chr1;chr1;chr1;chr1;chr1;chr1;chr1;chr1;chr1	12866550;12876310;12879138;12881293;12894427;12921038;12938989;12943980;12989580	12872328;12876374;12879379;12881452;12894625;12921202;12939200;12944112;12991135	-;-;-;-;-;-;-;-;-	8511	solute carrier organic anion transporter family, member 5A1	-1.11528	-0.157405	0.000399587	0.00456612	2.0855	2.24417	2.18792	2.06699	2.25054	2.18147	2.14293	2.00839	1.89978	1.90888	2.06345	2.04117	994	1065	893	864	936	963	864	762	753	760	898	837
Fam217b	chr2;chr2;chr2;chr2	178414534;178416632;178417506;178420271	178414708;178416743;178417591;178422161	+;+;+;+	2264	family with sequence similarity 217, member B	1.1209	0.164658	0.000400207	0.00456934	3.45055	3.51183	3.63585	3.65521	3.71912	3.59221	3.83578	3.84904	3.68423	3.68623	3.77258	3.72037	681	682	648	691	689	681	743	726	690	693	781	713
Chrna4	chr2;chr2;chr2;chr2;chr2;chr2	181022311;181028198;181033920;181034109;181037419;181038992	181024879;181029572;181034029;181034153;181037570;181039177	-;-;-;-;-;-	4437	cholinergic receptor, nicotinic, alpha polypeptide 4	1.07955	0.11043	0.000400713	0.00457125	3.50889	3.62902	3.60581	3.58375	3.58192	3.55735	3.67748	3.68379	3.63487	3.73901	3.73646	3.65213	1390	1450	1244	1289	1228	1303	1305	1269	1307	1409	1493	1333
Kif13a	chr13;chr13;chr13;chr13;chr13;chr13;chr13;chr13;chr13;chr13;chr13;chr13;chr13;chr13;chr13;chr13;chr13;chr13;chr13;chr13;chr13;chr13;chr13;chr13;chr13;chr13;chr13;chr13;chr13;chr13;chr13;chr13;chr13;chr13;chr13;chr13;chr13;chr13	46749088;46752081;46761273;46763348;46764600;46769154;46771217;46771506;46772771;46773584;46775403;46777087;46778894;46785246;46786513;46788058;46791334;46793891;46798342;46799193;46801281;46802516;46808891;46809158;46810691;46812729;46814160;46815210;46816287;46823949;46825206;46826693;46830794;46832724;46848326;46864819;46929216;46929567	46750626;46752872;46761424;46763453;46764647;46769231;46771369;46771598;46772947;46773708;46775458;46777213;46778993;46785392;46786645;46788209;46791507;46794052;46798491;46799333;46801443;46802729;46809057;46809244;46810821;46812863;46814270;46815422;46816398;46824061;46825340;46826780;46830974;46832816;46848386;46864831;46929306;46929718	-;-;-;-;-;-;-;-;-;-;-;-;-;-;-;-;-;-;-;-;-;-;-;-;-;-;-;-;-;-;-;-;-;-;-;-;-;-	6865	kinesin family member 13A	-1.07855	-0.109091	0.00040117	0.00457259	3.62062	3.5662	3.57409	3.56885	3.55347	3.46566	3.53	3.44067	3.44911	3.4634	3.37972	3.43634	2324	2148	1883	1974	1863	1892	1823	1659	1778	1801	1804	1776
Mdh2	chr5;chr5;chr5;chr5;chr5;chr5;chr5;chr5;chr5	135778649;135783305;135784184;135785929;135786233;135787541;135789201;135789626;135790077	135778801;135783473;135784267;135786038;135786358;135787618;135789300;135789777;135790386	+;+;+;+;+;+;+;+;+	1282	malate dehydrogenase 2, NAD (mitochondrial)	1.05876	0.0823722	0.000402235	0.00458086	7.49855	7.53333	7.55999	7.56698	7.53391	7.51787	7.57191	7.61264	7.62935	7.64011	7.62234	7.6268	6381	6274	5572	5891	5492	5862	5608	5585	6020	6083	6378	6056
Fhdc1	chr3;chr3;chr3;chr3;chr3;chr3;chr3;chr3;chr3;chr3;chr3;chr3;chr3;chr3;chr3;chr3;chr3;chr3;chr3;chr3;chr3;chr3;chr3;chr3	84442196;84442196;84448750;84448750;84451370;84451370;84453517;84453517;84454787;84454787;84454988;84454988;84456995;84456995;84457186;84457186;84464272;84464272;84465422;84465422;84474140;84474140;84479349;84480368	84446530;84446530;84448914;84448914;84451487;84451487;84453587;84453587;84454894;84454894;84455058;84455058;84457095;84457095;84457271;84457271;84464374;84464374;84465483;84465483;84474777;84474777;84479491;84480439	-;-;-;-;-;-;-;-;-;-;-;-;-;-;-;-;-;-;-;-;-;-;-;-	6073	FH2 domain containing 1	1.19044	0.251499	0.000404196	0.00459931	-0.0787286	0.0252218	-0.148067	0.158355	-0.0327394	0.0351319	0.335934	0.24522	0.117387	0.33521	0.280558	0.16062	158	163	126	164	137	155	176	160	156	182	186	162
Cnot8	chr11;chr11;chr11;chr11;chr11;chr11;chr11	58104153;58109556;58111260;58113052;58113950;58115265;58117439	58104208;58109766;58111453;58113213;58114094;58115375;58118594	+;+;+;+;+;+;+	2035	CCR4-NOT transcription complex, subunit 8	1.08012	0.111191	0.000405414	0.0046054	4.58168	4.55442	4.54503	4.64658	4.49699	4.53276	4.66168	4.69733	4.67418	4.71375	4.63673	4.64892	1341	1263	1094	1235	1062	1175	1184	1175	1232	1270	1278	1220
Htr5a	chr5;chr5	27841947;27850754	27843189;27855086	+;+	5576	5-hydroxytryptamine (serotonin) receptor 5A	1.15966	0.213697	0.000405327	0.0046054	0.664578	0.699774	0.764871	0.58178	0.584138	0.609464	0.982085	0.814106	0.843136	0.838887	0.951404	0.750698	243	239	218	202	193	212	253	218	237	237	272	224
Nbeal1	chr1;chr1;chr1;chr1;chr1;chr1;chr1;chr1;chr1;chr1;chr1;chr1;chr1;chr1;chr1;chr1;chr1;chr1;chr1;chr1;chr1;chr1;chr1;chr1;chr1;chr1;chr1;chr1;chr1;chr1;chr1;chr1;chr1;chr1;chr1;chr1;chr1;chr1;chr1;chr1;chr1;chr1;chr1;chr1;chr1;chr1;chr1;chr1;chr1;chr1;chr1;chr1;chr1;chr1;chr1	60180599;60181463;60194504;60195015;60200105;60200864;60206334;60217196;60222067;60224625;60230602;60234797;60234981;60236371;60237097;60238572;60242539;60244794;60247616;60248363;60251035;60251304;60253352;60254894;60257430;60258650;60260233;60261410;60264279;60264882;60267759;60268383;60270272;60272133;60277125;60277913;60278667;60279699;60281247;60281825;60283983;60287311;60289915;60291834;60292867;60295879;60305275;60310204;60310927;60312151;60319317;60319671;60328060;60329327;60330891	60180685;60181754;60194595;60195176;60200186;60200991;60206416;60217281;60222373;60224731;60230685;60234895;60235561;60236503;60237216;60238875;60242624;60244883;60247784;60248496;60251194;60251406;60253508;60255052;60257589;60258738;60260793;60261585;60264432;60265010;60268064;60268532;60270429;60272257;60277251;60278061;60278800;60279800;60281342;60281949;60284123;60287441;60290024;60291951;60292964;60295995;60305364;60310313;60311099;60312245;60319433;60319832;60328208;60329462;60334705	+;+;+;+;+;+;+;+;+;+;+;+;+;+;+;+;+;+;+;+;+;+;+;+;+;+;+;+;+;+;+;+;+;+;+;+;+;+;+;+;+;+;+;+;+;+;+;+;+;+;+;+;+;+;+	12108	neurobeachin like 1	-1.22302	-0.290449	0.000405886	0.00460687	0.310413	0.62192	0.239443	0.183588	0.180666	0.39143	0.272417	0.193607	0.0153721	-0.273703	-0.0748936	0.057899	413	492	329	333	317	396	336	308	290	238	290	301
Nova2	chr7;chr7;chr7;chr7	18925888;18942216;18950453;18957536	18926164;18942359;18950619;18965319	+;+;+;+	8372	neuro-oncological ventral antigen 2	-1.07834	-0.108812	0.000407121	0.004617	5.53575	5.61889	5.55808	5.54555	5.53899	5.54778	5.55912	5.48393	5.41883	5.39887	5.47547	5.34875	10690	10869	9085	9476	8998	9771	9075	8340	8494	8402	9405	8154
Safb2	chr17;chr17;chr17;chr17;chr17;chr17;chr17;chr17;chr17;chr17;chr17;chr17;chr17;chr17;chr17;chr17;chr17;chr17;chr17;chr17;chr17	56562942;56563362;56563512;56564504;56565219;56565945;56566326;56566879;56567533;56568895;56571210;56571400;56574202;56574903;56575355;56576878;56577843;56578641;56578921;56582984;56584274	56563243;56563431;56563624;56564634;56565261;56566082;56566616;56567015;56567624;56569022;56571319;56571549;56574302;56574952;56576012;56576905;56577905;56578844;56578985;56583071;56584583	-;-;-;-;-;-;-;-;-;-;-;-;-;-;-;-;-;-;-;-;-	3272	scaffold attachment factor B2	-1.11411	-0.155894	0.00040791	0.00461961	3.7399	3.94924	3.76732	3.78129	3.67967	3.70041	3.6267	3.55025	3.65601	3.61593	3.52228	3.72378	1203	1335	1026	1090	969	1061	929	853	978	954	949	1033
Hmox1	chr8;chr8;chr8;chr8;chr8	75093618;75095856;75096850;75098766;75099886	75093772;75095976;75097341;75098865;75100593	+;+;+;+;+	1576	heme oxygenase 1	1.17989	0.238654	0.000408036	0.00461961	3.08963	2.8789	2.62696	2.78504	2.8856	2.91346	3.02643	3.1492	3.3043	3.02071	3.06169	3.09226	369	306	224	263	269	296	295	311	369	304	332	321
Ndufs7	chr10;chr10;chr10;chr10;chr10;chr10;chr10;chr10	80249452;80252397;80253074;80253660;80254840;80255090;80255924;80256636	80249491;80252433;80253157;80253783;80255019;80255136;80256012;80256792	+;+;+;+;+;+;+;+	758	NADH dehydrogenase (ubiquinone) Fe-S protein 7	1.10762	0.147466	0.000408501	0.004621	5.17026	5.10306	5.01934	5.24835	5.19583	5.09249	5.21708	5.24356	5.2877	5.35557	5.30235	5.31306	751	688	566	698	642	645	648	639	702	738	755	720
Plcd4	chr1;chr1;chr1;chr1;chr1;chr1;chr1;chr1;chr1;chr1;chr1;chr1;chr1;chr1;chr1;chr1;chr1;chr1;chr1;chr1;chr1;chr1;chr1;chr1;chr1;chr1;chr1;chr1;chr1;chr1;chr1;chr1;chr1;chr1;chr1	74542889;74544360;74547913;74547913;74548105;74548105;74549175;74549175;74551020;74551020;74551988;74551988;74554490;74554490;74555943;74555943;74557720;74557720;74560290;74560290;74561842;74562055;74562055;74562714;74562714;74563451;74563451;74564377;74564377;74565032;74565032;74565260;74565260;74565747;74565747	74543028;74544650;74547968;74547968;74548263;74548263;74549403;74549403;74551149;74551149;74552219;74552219;74554691;74554691;74556087;74556087;74557872;74557872;74560493;74560493;74561937;74562223;74562223;74562830;74562830;74563623;74563623;74564512;74564512;74565181;74565181;74565367;74565367;74565977;74565977	+;+;+;+;+;+;+;+;+;+;+;+;+;+;+;+;+;+;+;+;+;+;+;+;+;+;+;+;+;+;+;+;+;+;+	3121	phospholipase C, delta 4	1.16598	0.221541	0.00040938	0.00462706	1.49586	1.73395	1.67932	1.61232	1.75927	1.81113	1.7671	1.94895	1.91034	2.02067	1.81488	1.95513	242	274	230	231	244	273	244	268	278	301	277	289
Map3k15	chrX;chrX;chrX;chrX;chrX;chrX;chrX;chrX;chrX;chrX;chrX;chrX;chrX;chrX;chrX;chrX;chrX;chrX;chrX;chrX;chrX;chrX;chrX;chrX;chrX;chrX;chrX;chrX;chrX	159988433;160001905;160004163;160040990;160044061;160046617;160072838;160075595;160076129;160079914;160081785;160083864;160086318;160089804;160091581;160094296;160097977;160098321;160112406;160115059;160115885;160116519;160117655;160118541;160119510;160121646;160122362;160122534;160122927	159988805;160002044;160004186;160041183;160044229;160046723;160073008;160075707;160076288;160080064;160081892;160083913;160086413;160089891;160091714;160094423;160098107;160098426;160112563;160115242;160116050;160116693;160117840;160118646;160119723;160121758;160122462;160122610;160123351	+;+;+;+;+;+;+;+;+;+;+;+;+;+;+;+;+;+;+;+;+;+;+;+;+;+;+;+;+	4348	mitogen-activated protein kinase kinase kinase 15	-1.48018	-0.565774	0.000410828	0.00463953	-1.33977	-1.22115	-0.938996	-1.12689	-1.25074	-0.755543	-2.23488	-1.49956	-2.14941	-1.43527	-1.81231	-1.13724	47	49	52	48	42	64	21	34	23	38	31	47
6820431F20Rik	chr8;chr8;chr8;chr8;chr8	20268286;20274123;20277872;20283281;20297324	20272219;20274242;20278170;20283477;20297432	-;-;-;-;-	4659	cadherin 11 pseudogene	-1.21374	-0.279465	0.00041322	0.00466264	0.554056	0.702294	0.648681	0.540744	0.930267	0.524929	0.346925	0.328525	0.490513	0.232948	0.314165	0.516083	188	200	168	164	205	167	136	130	155	130	146	159
Ubxn2b	chr4;chr4;chr4;chr4;chr4;chr4;chr4;chr4	6191105;6196411;6202292;6203777;6204564;6208806;6214639;6215912	6191213;6196514;6202442;6203860;6204673;6208943;6214800;6219788	+;+;+;+;+;+;+;+	4735	UBX domain protein 2B	-1.07462	-0.103823	0.000413836	0.00466569	3.5017	3.48874	3.57887	3.52425	3.53551	3.52956	3.47587	3.41884	3.39364	3.39549	3.43857	3.40794	1476	1404	1303	1320	1269	1364	1211	1127	1180	1185	1296	1201
Tox3	chr8;chr8;chr8;chr8;chr8;chr8;chr8	90247112;90252652;90254275;90257875;90270229;90274632;90347863	90249017;90252732;90254502;90258144;90270483;90274694;90348252	-;-;-;-;-;-;-	3193	TOX high mobility group box family member 3	1.11989	0.16336	0.000414885	0.0046736	2.63062	2.77719	2.75141	2.64869	2.76932	2.63031	2.8471	2.9208	2.90505	2.931	2.85735	2.7212	544	578	495	485	503	493	528	538	567	579	584	503
Chd9	chr8;chr8;chr8;chr8;chr8;chr8;chr8;chr8;chr8;chr8;chr8;chr8;chr8;chr8;chr8;chr8;chr8;chr8;chr8;chr8;chr8;chr8;chr8;chr8;chr8;chr8;chr8;chr8;chr8;chr8;chr8;chr8;chr8;chr8;chr8;chr8;chr8;chr8;chr8;chr8	90828835;90849634;90932249;90956383;90973125;90976921;90977480;90977628;90978882;90983462;90984268;90986059;90989430;90994460;90996840;90997077;90998496;91001620;91005714;91006531;91008720;91010612;91011256;91015099;91015835;91021766;91022815;91023537;91025380;91026668;91030482;91033339;91034905;91036326;91037407;91041048;91042085;91042842;91049106;91051103	90828914;90849759;90933862;90956714;90973236;90977067;90977548;90977683;90978999;90983548;90984405;90986180;90989673;90994636;90996983;90997332;90998706;91001815;91005881;91006710;91008830;91010808;91011455;91015258;91015924;91021869;91022932;91023594;91025422;91026887;91030684;91034244;91035065;91036550;91037575;91041187;91042279;91042970;91049210;91054508	+;+;+;+;+;+;+;+;+;+;+;+;+;+;+;+;+;+;+;+;+;+;+;+;+;+;+;+;+;+;+;+;+;+;+;+;+;+;+;+	11517	chromodomain helicase DNA binding protein 9	-1.09871	-0.135816	0.000416329	0.00468596	2.62331	2.77267	2.58096	2.49026	2.61961	2.60256	2.57812	2.47289	2.43025	2.45317	2.46199	2.49358	1953	2079	1587	1568	1636	1745	1581	1423	1472	1500	1602	1550
Hist1h2bc	chr13;chr13;chr13	23684199;23684199;23692176	23684621;23684667;23692480	+;+;+	774	histone cluster 1, H2bc	1.13188	0.178723	0.000416718	0.00468643	4.43329	4.29812	4.51012	4.55933	4.43207	4.377	4.62213	4.53069	4.57732	4.72598	4.56082	4.65862	460	402	406	442	386	401	438	398	438	487	461	467
Marf1	chr16;chr16;chr16;chr16;chr16;chr16;chr16;chr16;chr16;chr16;chr16;chr16;chr16;chr16;chr16;chr16;chr16;chr16;chr16;chr16;chr16;chr16;chr16;chr16;chr16;chr16;chr16	14109166;14114183;14115725;14115990;14117283;14120224;14125942;14127056;14128511;14128751;14129646;14131447;14132360;14132570;14136938;14138343;14140183;14141643;14141888;14142232;14145917;14146724;14149016;14151142;14152026;14153832;14159144	14111771;14114353;14115841;14116050;14117495;14120454;14126169;14127258;14128644;14128893;14129866;14131622;14132479;14132806;14137018;14138521;14140372;14141801;14142045;14142657;14146089;14146841;14149242;14151316;14152712;14154031;14159274	-;-;-;-;-;-;-;-;-;-;-;-;-;-;-;-;-;-;-;-;-;-;-;-;-;-;-	7765	meiosis regulator and mRNA stability 1	-1.08129	-0.11275	0.000417918	0.00469044	3.522	3.56819	3.514	3.46934	3.47594	3.5475	3.52015	3.36044	3.32162	3.37421	3.44027	3.40009	2455	2433	2043	2084	1997	2265	2048	1775	1841	1915	2128	1959
Whsc1	chr5;chr5;chr5;chr5;chr5;chr5;chr5;chr5;chr5;chr5;chr5;chr5;chr5;chr5;chr5;chr5;chr5;chr5;chr5;chr5;chr5;chr5;chr5;chr5;chr5;chr5;chr5;chr5;chr5;chr5;chr5;chr5;chr5;chr5;chr5;chr5;chr5;chr5;chr5;chr5;chr5;chr5;chr5;chr5;chr5;chr5;chr5;chr5;chr5;chr5;chr5	33843112;33843112;33843112;33846105;33846105;33846105;33854610;33854610;33854610;33855254;33855254;33855254;33861034;33861034;33861034;33864660;33864660;33864660;33867574;33867574;33867577;33868754;33868754;33868754;33871407;33879058;33879058;33880052;33880052;33880987;33880987;33881988;33881988;33882527;33882527;33882799;33882799;33884987;33884987;33885382;33885382;33887252;33887252;33891506;33891506;33891940;33891940;33893405;33893405;33894906;33894906	33843737;33843737;33843737;33846267;33846267;33846267;33854776;33854776;33854776;33855736;33855736;33855736;33861178;33861178;33861178;33864778;33864778;33864778;33867658;33867658;33867658;33868878;33868878;33868878;33877283;33879189;33879189;33880175;33880175;33881187;33881187;33882167;33882167;33882683;33882683;33883004;33883004;33885090;33885090;33885651;33885651;33887368;33887368;33891647;33891647;33892046;33892046;33893609;33893609;33897966;33897966	+;+;+;+;+;+;+;+;+;+;+;+;+;+;+;+;+;+;+;+;+;+;+;+;+;+;+;+;+;+;+;+;+;+;+;+;+;+;+;+;+;+;+;+;+;+;+;+;+;+;+	12796	NA	-1.08185	-0.113494	0.000417792	0.00469044	4.456	4.56831	4.45253	4.42064	4.51416	4.53769	4.38225	4.42892	4.28352	4.31137	4.43262	4.42839	7730	8020	6453	6641	6759	7415	6135	6135	5910	6043	6977	6585
Tmem178b	chr6;chr6;chr6	40110253;40207396;40245522	40110374;40207533;40248353	+;+;+	3092	transmembrane protein 178B	-1.0964	-0.132768	0.000418119	0.00469044	5.50289	5.58617	5.48118	5.5191	5.51974	5.54076	5.56707	5.44451	5.3419	5.25941	5.35587	5.36999	3859	3924	3181	3436	3279	3591	3370	2997	2974	2817	3197	3056
Cort	chr4;chr4	149125191;149126527	149125473;149126741	-;-	498	cortistatin	-1.64195	-0.71541	0.000420578	0.00471411	1.51895	0.550727	1.0185	1.54634	0.740814	1.18535	0.314315	0.636212	0.627297	-0.35765	0.688147	0.448805	39	19	23	35	19	28	14	17	18	9	20	16
Rell2	chr18;chr18;chr18;chr18;chr18;chr18;chr18;chr18	37955559;37956328;37956929;37957089;37957589;37958014;37958512;37958759	37955909;37956567;37956994;37957155;37957774;37958389;37958571;37959179	+;+;+;+;+;+;+;+	1767	RELT-like 2	1.07508	0.104441	0.000421392	0.0047154	5.72204	5.6458	5.72265	5.75105	5.65432	5.67936	5.72528	5.76048	5.82287	5.87234	5.83465	5.78161	2567	2337	2149	2306	2057	2259	2149	2132	2372	2462	2546	2323
1700007K13Rik	chr2;chr2;chr2	28462001;28465137;28466034	28462434;28465215;28466324	-;-;-	804	RIKEN cDNA 1700007K13 gene	1.38988	0.474962	0.000421306	0.0047154	1.3721	1.18435	2.11528	2.07769	2.18027	2.03583	2.1179	2.33389	2.40857	2.54021	2.31845	2.29408	57	48	80	82	84	82	80	90	101	111	101	94
Atxn2l	chr7;chr7;chr7;chr7;chr7;chr7;chr7;chr7;chr7;chr7;chr7;chr7;chr7;chr7;chr7;chr7;chr7;chr7;chr7;chr7;chr7;chr7;chr7	126491708;126492812;126493164;126493553;126493761;126494139;126494420;126494577;126495200;126495360;126495821;126496289;126496437;126497254;126497493;126498105;126499150;126500129;126500723;126501103;126501256;126501422;126502900	126492215;126493001;126493376;126493674;126493890;126494329;126494492;126494723;126495269;126495655;126495891;126496360;126496646;126497364;126497668;126498305;126499241;126500253;126500873;126501174;126501312;126501458;126503302	-;-;-;-;-;-;-;-;-;-;-;-;-;-;-;-;-;-;-;-;-;-;-	3718	ataxin 2-like	-1.07865	-0.109221	0.000422795	0.00472717	5.82792	6.01775	5.89475	5.92415	5.90643	5.95165	5.75401	5.7732	5.83029	5.88574	5.78552	5.84083	5813	6364	5095	5471	5155	5741	4613	4526	5017	5229	5178	5093
Gpr158	chr2;chr2;chr2;chr2;chr2;chr2;chr2;chr2;chr2;chr2;chr2	21367567;21399321;21553299;21576823;21648957;21746676;21783064;21810551;21815586;21825144;21826236	21369157;21399426;21553401;21577046;21649025;21746785;21783302;21810689;21815691;21825290;21830542	+;+;+;+;+;+;+;+;+;+;+	7141	G protein-coupled receptor 158	-1.08463	-0.117198	0.00042353	0.00473146	2.72801	2.73185	2.67609	2.62727	2.61776	2.71674	2.61703	2.49362	2.58362	2.57652	2.57345	2.5582	1302	1253	1051	1069	1013	1171	1007	895	1015	1013	1073	1005
Map3k5	chr10;chr10;chr10;chr10;chr10;chr10;chr10;chr10;chr10;chr10;chr10;chr10;chr10;chr10;chr10;chr10;chr10;chr10;chr10;chr10;chr10;chr10;chr10;chr10;chr10;chr10;chr10;chr10;chr10;chr10	19934526;20000566;20019558;20023608;20024885;20026181;20029033;20046372;20056475;20058937;20067829;20076482;20079242;20082387;20094362;20099505;20100061;20104160;20108149;20110718;20111778;20118145;20118415;20124952;20127652;20131965;20136894;20138263;20140649;20141523	19935074;20000705;20019581;20023801;20025053;20026287;20029203;20046484;20056634;20059090;20067936;20076531;20079337;20082468;20094495;20099632;20100197;20104265;20108306;20110895;20111798;20118322;20118583;20125137;20127757;20132208;20137006;20138375;20140725;20142750	+;+;+;+;+;+;+;+;+;+;+;+;+;+;+;+;+;+;+;+;+;+;+;+;+;+;+;+;+;+	5393	mitogen-activated protein kinase kinase kinase 5	-1.11252	-0.153832	0.000423892	0.00473159	2.36796	2.40626	2.45527	2.42577	2.3762	2.41026	2.40615	2.31227	2.19394	2.12671	2.18743	2.28049	766	755	681	702	647	715	657	596	585	560	620	626
Lrp6	chr6;chr6;chr6;chr6;chr6;chr6;chr6;chr6;chr6;chr6;chr6;chr6;chr6;chr6;chr6;chr6;chr6;chr6;chr6;chr6;chr6;chr6;chr6	134446478;134453550;134454697;134456055;134457658;134459232;134462536;134464395;134467509;134468643;134470689;134479509;134480376;134484214;134485644;134486455;134506196;134507286;134511156;134513223;134520396;134541652;134566643	134451080;134453647;134454833;134456285;134457768;134459468;134462661;134464604;134467699;134468854;134470891;134479835;134480560;134484440;134485933;134486671;134506367;134507682;134511287;134513419;134520593;134542045;134566913	-;-;-;-;-;-;-;-;-;-;-;-;-;-;-;-;-;-;-;-;-;-;-	9366	low density lipoprotein receptor-related protein 6	-1.09104	-0.125705	0.000424868	0.00473756	2.96593	2.95465	2.89459	2.93866	2.95099	3.01443	2.99709	2.80224	2.78802	2.7978	2.75755	2.81675	2014	1918	1604	1740	1674	1888	1719	1454	1534	1549	1599	1577
Wwox	chr8;chr8;chr8;chr8;chr8;chr8;chr8;chr8;chr8	114439652;114444468;114445340;114448160;114488898;114679787;114706201;114711987;115351638	114439878;114444532;114445397;114448338;114489004;114679875;114706386;114712251;115352712	+;+;+;+;+;+;+;+;+	2251	WW domain-containing oxidoreductase	1.15863	0.212414	0.000425129	0.00473756	2.15152	2.02641	2.0401	1.90464	1.97267	2.01028	2.34662	2.11614	2.25731	2.15966	2.29669	2.21185	275	242	213	204	204	226	263	217	255	239	279	249
Robo2	chr16;chr16;chr16;chr16;chr16;chr16;chr16;chr16;chr16;chr16;chr16;chr16;chr16;chr16;chr16;chr16;chr16;chr16;chr16;chr16;chr16;chr16;chr16;chr16;chr16;chr16;chr16;chr16	73892306;73897016;73898912;73904383;73916098;73920534;73928024;73933046;73933587;73938731;73940256;73948203;73956488;73958304;73961679;73967768;73971054;73973153;73973705;73978408;73981981;73985588;74015871;74034985;74045822;74046780;74352551;74410852	73895830;73897207;73899184;73904556;73916303;73920794;73928177;73933171;73933868;73938858;73940298;73948385;73956659;73958428;73961910;73967889;73971220;73973315;73973786;73978613;73982152;73985712;74015998;74035123;74045942;74046937;74352877;74410912	-;-;-;-;-;-;-;-;-;-;-;-;-;-;-;-;-;-;-;-;-;-;-;-;-;-;-;-	8047	roundabout guidance receptor 2	-1.06217	-0.087016	0.000427359	0.00475847	4.49608	4.52079	4.47196	4.43226	4.47513	4.47154	4.43114	4.40478	4.35192	4.35506	4.4012	4.40344	4998	4880	4113	4210	4137	4454	3991	3794	3897	3917	4293	4070
Mmp14	chr14;chr14;chr14;chr14;chr14;chr14;chr14;chr14;chr14;chr14	54431604;54435745;54436138;54436615;54437601;54438665;54439011;54439281;54439905;54440341	54431973;54435893;54436260;54436922;54437762;54438825;54439149;54439431;54440020;54441258	+;+;+;+;+;+;+;+;+;+	2597	matrix metallopeptidase 14 (membrane-inserted)	-1.08757	-0.121112	0.000431353	0.00479898	3.67381	3.73139	3.73456	3.71461	3.73837	3.6848	3.52689	3.55879	3.59104	3.65141	3.61826	3.59344	912	911	796	826	801	833	688	681	742	776	805	749
Pisd-ps2	chr17;chr17;chr17;chr17;chr17;chr17;chr17;chr17	3064318;3076500;3077293;3077688;3079000;3079355;3080869;3083968	3064460;3076782;3077446;3077834;3079138;3079591;3081034;3084183	-;-;-;-;-;-;-;-	1485	phosphatidylserine decarboxylase, pseudogene 2	-1.14757	-0.19858	0.000434874	0.00483416	4.61736	4.86499	4.70193	4.65113	4.71443	4.73145	4.21083	4.57014	4.61195	4.65548	4.45653	4.55485	1003	1143	890	904	901	984	632	785	861	890	823	834
Anks6	chr4;chr4;chr4;chr4;chr4;chr4;chr4;chr4;chr4;chr4;chr4;chr4;chr4;chr4;chr4	47015689;47017523;47023744;47025686;47027101;47030664;47033116;47038914;47039670;47041015;47043536;47044820;47046010;47049069;47056949	47016816;47017619;47023860;47025753;47027284;47030851;47033269;47038963;47039868;47041163;47043642;47045024;47046054;47049571;47057306	-;-;-;-;-;-;-;-;-;-;-;-;-;-;-	3552	ankyrin repeat and sterile alpha motif domain containing 6	-1.17263	-0.229751	0.000440842	0.00489647	1.56003	1.67799	1.55403	1.56249	1.73452	1.64026	1.1015	1.45142	1.41243	1.32884	1.50899	1.50672	288	300	240	254	273	276	175	216	224	212	255	241
Slx4ip	chr2;chr2;chr2;chr2;chr2;chr2;chr2;chr2;chr2;chr2;chr2;chr2;chr2;chr2;chr2;chr2;chr2;chr2;chr2;chr2;chr2;chr2	136891218;136892263;136899351;136905543;136905543;136905543;137000184;137000184;137000184;137004934;137004934;137044000;137044000;137044000;137046717;137046717;137066130;137066130;137066130;137067593;137067593;137067593	136891389;136892361;136899467;136905600;136905600;136905600;137000273;137000273;137000273;137005054;137005054;137044077;137044077;137044077;137046805;137046805;137066230;137066230;137066230;137068393;137069649;137069778	+;+;+;+;+;+;+;+;+;+;+;+;+;+;+;+;+;+;+;+;+;+	3111	SLX4 interacting protein	1.12323	0.167654	0.000441348	0.00489748	2.42631	2.33703	2.28503	2.39026	2.41385	2.3879	2.43667	2.55241	2.6029	2.46733	2.54444	2.63925	460	415	349	395	383	406	387	406	448	409	458	463
Erlin2	chr8;chr8;chr8;chr8;chr8;chr8;chr8;chr8;chr8;chr8;chr8;chr8	27023799;27025057;27027169;27028899;27029339;27029544;27031698;27031927;27032234;27033386;27036014;27036433	27023906;27025178;27027250;27028945;27029400;27029669;27031771;27031985;27032325;27033475;27036093;27039435	+;+;+;+;+;+;+;+;+;+;+;+	3945	ER lipid raft associated 2	1.07462	0.103826	0.000441659	0.00489748	4.61302	4.61234	4.46819	4.50331	4.59058	4.56093	4.677	4.64442	4.71082	4.65258	4.61518	4.6813	2657	2549	2011	2168	2197	2323	2320	2196	2450	2360	2441	2419
Grn	chr11;chr11;chr11;chr11;chr11;chr11;chr11;chr11;chr11;chr11;chr11;chr11;chr11	102430322;102432965;102433225;102433486;102433936;102434142;102434400;102434703;102435059;102435246;102435709;102436024;102436335	102430540;102433109;102433350;102433570;102434045;102434277;102434509;102434826;102435156;102435491;102435942;102436248;102436809	+;+;+;+;+;+;+;+;+;+;+;+;+	2333	granulin	1.08249	0.114357	0.000442319	0.00490077	4.4425	4.43723	4.46919	4.44357	4.49871	4.50563	4.54277	4.50508	4.61748	4.65613	4.62468	4.52438	1396	1335	1190	1230	1219	1322	1250	1179	1358	1399	1453	1283
Rasal2	chr1;chr1;chr1;chr1;chr1;chr1;chr1;chr1;chr1;chr1;chr1;chr1;chr1;chr1;chr1;chr1;chr1;chr1	157135183;157146190;157147630;157149773;157156906;157158659;157161125;157163703;157164607;157174143;157175663;157177646;157179099;157192747;157230039;157286731;157299137;157411737	157140875;157146277;157147832;157149907;157157767;157158858;157161326;157163939;157164751;157174287;157176217;157177744;157179252;157192856;157230145;157286854;157299264;157412595	-;-;-;-;-;-;-;-;-;-;-;-;-;-;-;-;-;-	10046	RAS protein activator like 2	-1.09173	-0.126617	0.000444619	0.0049222	2.83222	2.79835	2.69003	2.60604	2.73793	2.78056	2.66534	2.61949	2.65264	2.54046	2.59657	2.62698	1969	1846	1493	1482	1549	1722	1465	1374	1498	1390	1534	1483
Nphp3	chr9;chr9;chr9;chr9;chr9;chr9;chr9;chr9;chr9;chr9;chr9;chr9;chr9;chr9;chr9;chr9;chr9;chr9;chr9;chr9;chr9;chr9;chr9;chr9;chr9;chr9;chr9;chr9;chr9;chr9;chr9;chr9;chr9;chr9;chr9	104002544;104002544;104004714;104004714;104005456;104005456;104008121;104008121;104009140;104009140;104011601;104011601;104015325;104015325;104016080;104016080;104018103;104020726;104021256;104022662;104023420;104024582;104025902;104029962;104031891;104033328;104034378;104035706;104036039;104037332;104038435;104039334;104040622;104041139;104041952	104003161;104003161;104004839;104004839;104005606;104005606;104008273;104008273;104009273;104009273;104011761;104011761;104015481;104015481;104016154;104016686;104018276;104020829;104021370;104022805;104023517;104024684;104025984;104030100;104032055;104033422;104034500;104035892;104036280;104037407;104038562;104039574;104040747;104041254;104043811	+;+;+;+;+;+;+;+;+;+;+;+;+;+;+;+;+;+;+;+;+;+;+;+;+;+;+;+;+;+;+;+;+;+;+	6426	nephronophthisis 3 (adolescent)	-1.25339	-0.325838	0.000447911	0.00495458	0.270021	0.692039	0.56018	0.102956	0.230128	0.547054	0.0620546	0.0018972	-0.0794133	0.213564	0.0177101	0.293545	213	274	218	167	174	234	154	143	144	177	164	188
Cpeb2	chr5;chr5;chr5;chr5;chr5;chr5;chr5;chr5;chr5;chr5;chr5;chr5;chr5;chr5;chr5;chr5;chr5;chr5;chr5;chr5;chr5;chr5	43233463;43233463;43237307;43237307;43238327;43244586;43244586;43261734;43261734;43268869;43277431;43277431;43278604;43278604;43281110;43281110;43281371;43281371;43283937;43283937;43285719;43285719	43235088;43235088;43237588;43237588;43238416;43244676;43244676;43261784;43261784;43268892;43277601;43277601;43278693;43278693;43281228;43281228;43281485;43281485;43284118;43284118;43289724;43289724	+;+;+;+;+;+;+;+;+;+;+;+;+;+;+;+;+;+;+;+;+;+	6847	cytoplasmic polyadenylation element binding protein 2	-1.09962	-0.137009	0.000448772	0.00495597	3.87401	4.00051	3.8633	3.73619	3.90326	3.89431	3.81735	3.7448	3.72695	3.59584	3.76799	3.80049	2763	2895	2295	2211	2368	2540	2219	2043	2150	1969	2355	2280
Dchs1	chr7;chr7;chr7;chr7;chr7;chr7;chr7;chr7;chr7;chr7;chr7;chr7;chr7;chr7;chr7;chr7;chr7;chr7;chr7;chr7;chr7	105752989;105756412;105756899;105757266;105757587;105757830;105758163;105758395;105760814;105761555;105761803;105762134;105763178;105763438;105763753;105764144;105765397;105765776;105766100;105771433;105787359	105756069;105756550;105757182;105757396;105757741;105758041;105758276;105759273;105761023;105761680;105762042;105762995;105763335;105763534;105763946;105765169;105765633;105766007;105766288;105773325;105787550	-;-;-;-;-;-;-;-;-;-;-;-;-;-;-;-;-;-;-;-;-	10651	dachsous cadherin related 1	-1.11847	-0.161528	0.000448603	0.00495597	4.06775	4.21928	4.09562	4.1165	4.00028	4.15655	4.18858	3.9606	3.89506	3.83405	3.89259	3.89919	4916	5241	4194	4477	3940	4739	4465	3691	3758	3613	3994	3798
Fanca	chr8;chr8;chr8;chr8;chr8;chr8;chr8;chr8;chr8;chr8;chr8;chr8;chr8;chr8;chr8;chr8;chr8;chr8;chr8;chr8;chr8;chr8;chr8;chr8;chr8;chr8;chr8;chr8;chr8;chr8;chr8;chr8;chr8;chr8;chr8;chr8;chr8;chr8;chr8;chr8;chr8;chr8;chr8	123268244;123268745;123268943;123269290;123269860;123270232;123271205;123272320;123274148;123274337;123274468;123275132;123278260;123281192;123282618;123284009;123286470;123288061;123288386;123288724;123289361;123289799;123291397;123295006;123295132;123296294;123297767;123297910;123300010;123304292;123304738;123305253;123305750;123306425;123307130;123307714;123308505;123312584;123313021;123313240;123316363;123318062;123318475	123268549;123268837;123269078;123269362;123269965;123270294;123271340;123272432;123274252;123274396;123274573;123275304;123278344;123281320;123282691;123284185;123286551;123288251;123288482;123288794;123289497;123289912;123291473;123295055;123295192;123296382;123297826;123298005;123300120;123304425;123304879;123305329;123305862;123306488;123307163;123307796;123308617;123312657;123313116;123313373;123316456;123318171;123318576	-;-;-;-;-;-;-;-;-;-;-;-;-;-;-;-;-;-;-;-;-;-;-;-;-;-;-;-;-;-;-;-;-;-;-;-;-;-;-;-;-;-;-	4541	Fanconi anemia, complementation group A	-1.32119	-0.401837	0.000449669	0.00496181	-0.193764	-0.188534	-0.725959	-0.47366	-0.0810549	-0.280843	-0.944836	-0.746981	-0.814369	-0.749613	-0.377527	-0.69064	109	105	63	79	99	93	54	60	61	64	88	67
Kat6a	chr8;chr8;chr8;chr8;chr8;chr8;chr8;chr8;chr8;chr8;chr8;chr8;chr8;chr8;chr8;chr8;chr8;chr8	22859539;22861517;22861888;22903108;22907646;22908243;22910132;22911660;22914269;22919325;22923515;22925281;22926377;22929216;22930165;22932115;22935480;22937989	22859632;22861602;22862801;22903216;22907761;22908324;22910267;22911976;22914387;22919440;22923656;22925442;22926470;22929447;22930378;22932714;22935798;22943262	+;+;+;+;+;+;+;+;+;+;+;+;+;+;+;+;+;+	9126	K(lysine) acetyltransferase 6A	-1.08018	-0.111274	0.000451915	0.00498252	4.26343	4.33955	4.19809	4.28392	4.28521	4.28774	4.29515	4.18002	4.13896	4.12026	4.15717	4.09606	4824	4881	3858	4308	4113	4447	4119	3682	3813	3775	4111	3730
Tmem209	chr6;chr6;chr6;chr6;chr6;chr6;chr6;chr6;chr6;chr6;chr6;chr6;chr6;chr6;chr6	30481233;30487375;30489293;30489476;30491087;30492597;30494738;30497167;30497818;30501901;30505733;30506786;30508454;30508666;30509685	30482985;30487448;30489390;30489590;30491184;30492722;30494834;30497238;30497993;30502102;30505974;30506917;30508512;30508802;30509706	-;-;-;-;-;-;-;-;-;-;-;-;-;-;-	3403	transmembrane protein 209	1.10894	0.149177	0.000453576	0.00499675	3.24863	3.34459	3.319	3.24015	3.44924	3.33412	3.50659	3.37563	3.54529	3.36021	3.49573	3.5372	890	913	782	779	859	856	889	786	942	831	969	944
Rbmx	chrX;chrX;chrX;chrX;chrX;chrX;chrX;chrX;chrX;chrX;chrX;chrX;chrX;chrX;chrX;chrX;chrX;chrX;chrX;chrX;chrX;chrX;chrX;chrX;chrX;chrX;chrX;chrX	57383348;57385133;57386030;57386030;57388061;57388061;57388061;57388522;57388522;57388522;57388745;57388745;57388745;57389419;57389419;57389419;57390064;57390064;57390064;57391272;57391272;57391272;57391567;57391567;57391567;57392852;57392852;57392852	57384561;57385221;57387393;57387393;57388143;57388143;57388143;57388647;57388647;57388647;57388859;57388859;57388859;57389571;57389571;57389571;57390235;57390235;57390235;57391378;57391378;57391378;57391698;57391698;57391701;57393036;57393036;57393036	-;-;-;-;-;-;-;-;-;-;-;-;-;-;-;-;-;-;-;-;-;-;-;-;-;-;-;-	3743	RNA binding motif protein, X chromosome	-1.0882	-0.121947	0.000457465	0.00503548	4.73165	4.91498	4.77303	4.7449	4.87227	4.83164	4.57927	4.67691	4.71977	4.68308	4.72834	4.75056	2737	2983	2357	2432	2534	2659	2057	2131	2339	2287	2505	2408
Gpam	chr19;chr19;chr19;chr19;chr19;chr19;chr19;chr19;chr19;chr19;chr19;chr19;chr19;chr19;chr19;chr19;chr19;chr19;chr19;chr19;chr19	55069734;55072712;55074571;55075542;55076291;55077826;55078323;55079216;55080384;55081392;55081602;55083201;55083698;55087385;55088111;55088798;55091136;55093919;55096121;55097497;55099329	55071046;55072770;55074760;55075679;55076368;55077968;55078587;55079286;55080499;55081477;55081715;55083413;55083797;55087521;55088207;55088944;55091249;55093992;55096243;55097627;55099447	-;-;-;-;-;-;-;-;-;-;-;-;-;-;-;-;-;-;-;-;-	3828	glycerol-3-phosphate acyltransferase, mitochondrial	1.085	0.117697	0.000461271	0.00507323	3.78185	3.71307	3.62553	3.72446	3.81475	3.72308	3.8558	3.86924	3.84454	3.81237	3.91325	3.79983	1449	1326	1088	1226	1245	1261	1274	1245	1304	1279	1456	1274
Macf1	chr4;chr4;chr4;chr4;chr4;chr4;chr4;chr4;chr4;chr4;chr4;chr4;chr4;chr4;chr4;chr4;chr4;chr4;chr4;chr4;chr4;chr4;chr4;chr4;chr4;chr4;chr4;chr4;chr4;chr4;chr4;chr4;chr4;chr4;chr4;chr4;chr4;chr4;chr4;chr4;chr4;chr4;chr4;chr4;chr4;chr4;chr4;chr4;chr4;chr4;chr4;chr4;chr4;chr4;chr4;chr4;chr4;chr4;chr4;chr4;chr4;chr4;chr4;chr4;chr4;chr4;chr4;chr4;chr4;chr4;chr4;chr4;chr4;chr4;chr4;chr4;chr4;chr4;chr4;chr4;chr4;chr4;chr4;chr4;chr4;chr4;chr4;chr4;chr4;chr4;chr4;chr4;chr4;chr4;chr4;chr4;chr4;chr4;chr4;chr4;chr4;chr4;chr4;chr4;chr4;chr4;chr4;chr4;chr4;chr4;chr4;chr4;chr4;chr4;chr4;chr4;chr4;chr4;chr4;chr4;chr4;chr4;chr4;chr4;chr4;chr4;chr4;chr4;chr4;chr4;chr4;chr4;chr4;chr4;chr4;chr4;chr4;chr4;chr4;chr4;chr4;chr4;chr4;chr4;chr4;chr4;chr4;chr4;chr4;chr4;chr4;chr4;chr4;chr4;chr4;chr4;chr4;chr4;chr4;chr4;chr4;chr4;chr4;chr4;chr4;chr4;chr4;chr4;chr4;chr4;chr4;chr4;chr4;chr4;chr4;chr4;chr4;chr4;chr4;chr4;chr4;chr4;chr4;chr4;chr4;chr4;chr4;chr4;chr4;chr4;chr4	123349633;123349633;123351822;123351822;123355056;123355056;123360910;123360910;123364057;123364057;123365273;123365273;123366295;123366295;123367875;123367875;123368821;123368821;123369805;123369805;123370586;123370586;123371772;123371772;123372350;123372350;123374315;123374315;123374732;123374732;123376371;123376371;123377055;123377055;123378098;123378098;123378346;123378346;123378657;123378657;123380415;123380415;123381227;123381227;123381765;123381765;123382102;123382102;123382347;123382347;123382613;123382613;123383107;123383107;123383301;123383301;123384645;123384645;123385455;123385455;123387228;123387228;123389119;123389119;123390524;123390524;123391051;123391051;123394070;123394070;123395006;123395006;123395913;123395913;123397748;123397748;123399343;123399343;123401393;123401393;123401751;123401751;123431998;123431998;123434700;123434700;123438467;123438467;123439441;123439441;123440550;123440550;123441603;123441603;123444835;123444835;123448102;123448102;123449958;123449958;123452033;123452033;123452821;123452821;123454994;123454994;123455358;123455358;123456231;123456231;123457787;123457787;123459154;123459154;123461085;123461085;123463538;123465356;123465859;123469723;123471007;123480187;123480187;123483647;123483647;123484027;123484027;123486329;123486329;123486667;123486667;123488329;123488329;123489210;123489210;123490588;123490588;123491694;123491694;123492641;123492641;123493086;123493086;123493935;123493935;123494884;123494884;123497728;123497728;123499873;123499873;123502164;123502164;123503184;123503184;123504445;123504445;123506332;123506332;123507284;123507284;123508413;123508413;123509772;123509772;123510645;123510645;123510946;123510946;123511118;123511118;123511806;123511806;123512047;123512047;123512762;123512762;123512970;123512970;123513835;123513835;123536202;123536202;123539796;123539796;123544742;123544742;123554304;123554304;123683970;123683970	123351145;123351145;123351951;123351951;123355267;123355267;123361027;123361027;123364074;123364074;123365347;123365347;123366449;123366449;123368037;123368037;123368832;123368832;123369968;123369968;123370706;123370706;123371960;123371960;123372493;123372493;123374443;123374443;123374926;123374926;123376530;123376530;123377224;123377224;123378217;123378217;123378552;123378552;123378812;123378812;123380588;123380588;123381355;123381355;123381962;123381962;123382257;123382257;123382520;123382520;123382714;123382714;123383208;123383208;123383423;123383423;123384871;123384871;123385686;123385686;123387431;123387431;123389337;123389337;123390631;123390631;123391170;123391170;123394276;123394276;123395247;123395247;123395997;123395997;123397907;123397907;123399509;123399509;123401563;123401563;123401912;123401912;123433469;123433469;123435195;123435195;123438666;123438666;123439570;123439570;123440791;123440791;123441665;123441665;123444952;123444952;123448258;123448258;123450124;123450124;123452350;123452350;123453029;123453029;123455117;123455117;123455534;123455534;123456749;123456749;123458011;123458011;123459387;123459387;123461234;123461234;123463771;123465505;123466074;123469872;123476337;123480322;123480322;123483735;123483735;123484179;123484179;123486427;123486427;123486774;123486774;123488412;123488412;123489372;123489372;123490781;123490781;123491832;123491832;123492819;123492819;123493255;123493255;123494118;123494118;123495010;123495010;123497882;123497882;123500025;123500025;123502289;123502289;123503279;123503279;123504549;123504549;123506493;123506493;123507361;123507361;123508541;123508541;123510048;123510048;123510799;123510799;123511039;123511039;123511245;123511245;123511901;123511901;123512166;123512166;123512868;123512868;123513082;123513082;123514001;123514001;123536294;123536294;123539873;123539873;123544831;123544831;123554365;123554365;123684360;123684360	-;-;-;-;-;-;-;-;-;-;-;-;-;-;-;-;-;-;-;-;-;-;-;-;-;-;-;-;-;-;-;-;-;-;-;-;-;-;-;-;-;-;-;-;-;-;-;-;-;-;-;-;-;-;-;-;-;-;-;-;-;-;-;-;-;-;-;-;-;-;-;-;-;-;-;-;-;-;-;-;-;-;-;-;-;-;-;-;-;-;-;-;-;-;-;-;-;-;-;-;-;-;-;-;-;-;-;-;-;-;-;-;-;-;-;-;-;-;-;-;-;-;-;-;-;-;-;-	23495	microtubule-actin crosslinking factor 1	-1.22361	-0.291145	0.000461827	0.0050752	4.83086	4.98301	4.64397	4.74725	4.71162	4.91084	4.99191	4.5066	4.34039	4.2677	4.46008	4.42025	18405	19630	13530	15292	14231	17634	17189	11888	11288	10765	13057	12023
Igbp1	chrX;chrX;chrX;chrX;chrX;chrX	100494291;100494905;100502995;100505190;100505940;100515557	100494556;100495198;100503190;100505269;100506052;100516125	+;+;+;+;+;+	1518	immunoglobulin (CD79A) binding protein 1	1.13614	0.184136	0.000464256	0.00509774	3.43303	3.43678	3.63783	3.48972	3.3836	3.30088	3.70527	3.65695	3.69491	3.53392	3.62	3.5845	451	434	435	413	366	373	455	426	466	418	471	435
Lrpap1	chr5;chr5;chr5;chr5;chr5;chr5;chr5;chr5	35091506;35094850;35095976;35097531;35098153;35099157;35102395;35105479	35093386;35095026;35096058;35097689;35098273;35099278;35102539;35105697	-;-;-;-;-;-;-;-	2907	low density lipoprotein receptor-related protein associated protein 1	1.06616	0.092423	0.000467787	0.00513234	5.5167	5.53636	5.52458	5.61062	5.60875	5.55516	5.69159	5.64465	5.61637	5.66899	5.6735	5.61033	3663	3564	3082	3442	3279	3410	3454	3237	3382	3518	3746	3394
Klhl29	chr12;chr12;chr12;chr12;chr12;chr12;chr12;chr12;chr12;chr12;chr12;chr12;chr12;chr12	5077466;5083892;5084294;5090536;5090919;5091242;5093486;5094817;5102689;5137423;5140567;5209932;5291337;5375102	5081334;5084036;5084487;5090716;5091101;5091440;5093745;5095019;5102827;5137935;5140708;5210261;5291444;5375682	-;-;-;-;-;-;-;-;-;-;-;-;-;-	7047	kelch-like 29	-1.07445	-0.103601	0.000468525	0.00513355	3.28163	3.30362	3.28509	3.23259	3.2989	3.24008	3.20516	3.22255	3.13304	3.20356	3.16526	3.09106	1886	1838	1582	1605	1603	1661	1494	1464	1466	1544	1596	1435
Rad51ap1	chr6;chr6;chr6;chr6;chr6;chr6;chr6;chr6;chr6	126923419;126924918;126926359;126927538;126928141;126929993;126934714;126935953;126939494	126924340;126925067;126926517;126927690;126928227;126930102;126934849;126936008;126939555	-;-;-;-;-;-;-;-;-	1835	RAD51 associated protein 1	-1.25161	-0.323783	0.000468999	0.00513355	1.05967	1.01943	1.23138	1.15823	1.16682	1.22817	0.53752	0.822368	0.846271	0.999105	0.879812	0.778756	105	98	99	99	95	107	61	72	78	87	85	75
Eif3f	chr7;chr7;chr7;chr7;chr7;chr7;chr7;chr7	108934415;108937746;108938036;108938409;108940190;108940644;108940894;108941461	108934807;108937816;108938115;108938546;108940281;108940780;108941007;108941942	+;+;+;+;+;+;+;+	1507	eukaryotic translation initiation factor 3, subunit F	1.06755	0.0942973	0.00046904	0.00513355	6.42422	6.42133	6.49795	6.5038	6.5169	6.4443	6.57365	6.54078	6.51387	6.59536	6.60625	6.54022	3562	3412	3137	3314	3190	3274	3300	3123	3266	3466	3707	3352
Polh	chr17;chr17;chr17;chr17;chr17;chr17;chr17;chr17;chr17;chr17;chr17	46171993;46175151;46181466;46182685;46184690;46188027;46190607;46194202;46198634;46199392;46202397	46173096;46175320;46181531;46182808;46184809;46188130;46190776;46194416;46198768;46199534;46202625	-;-;-;-;-;-;-;-;-;-;-	2580	polymerase (DNA directed), eta (RAD 30 related)	1.17929	0.237917	0.000472731	0.00516975	1.55235	1.65243	1.56835	1.65753	1.72556	1.76813	1.93129	1.82323	1.92427	1.76265	2.09989	1.7764	208	214	176	197	197	219	226	203	232	208	279	211
Hif3a	chr7;chr7;chr7;chr7;chr7;chr7;chr7;chr7;chr7;chr7;chr7;chr7;chr7;chr7;chr7;chr7;chr7;chr7;chr7;chr7;chr7;chr7;chr7;chr7;chr7;chr7;chr7;chr7;chr7;chr7	17030993;17030993;17037134;17037134;17039558;17039558;17040969;17040969;17042589;17042589;17044377;17044377;17044855;17044855;17048614;17048614;17049000;17049000;17050549;17050549;17051133;17051133;17051922;17051922;17054682;17054682;17056260;17056260;17056577;17062356	17035965;17035965;17037215;17037215;17039669;17039669;17041240;17041240;17042690;17042690;17044567;17044567;17044967;17044967;17048761;17048761;17049106;17049106;17050757;17050757;17051245;17051245;17052006;17052006;17054827;17054827;17056450;17056450;17056679;17062427	-;-;-;-;-;-;-;-;-;-;-;-;-;-;-;-;-;-;-;-;-;-;-;-;-;-;-;-;-;-	7019	hypoxia inducible factor 3, alpha subunit	-1.21052	-0.275625	0.000474978	0.00519012	-0.251579	-0.0327558	0.0574358	-0.131802	-0.000164044	-0.0406685	-0.331626	-0.366035	-0.24733	-0.30395	-0.633295	-0.198021	162	181	168	155	162	170	128	121	140	135	114	146
Tbc1d14	chr5;chr5;chr5;chr5;chr5;chr5;chr5;chr5;chr5;chr5;chr5;chr5;chr5;chr5;chr5;chr5;chr5;chr5;chr5;chr5;chr5;chr5;chr5;chr5;chr5;chr5;chr5;chr5;chr5;chr5;chr5;chr5;chr5;chr5;chr5;chr5;chr5;chr5;chr5;chr5;chr5	36490604;36490604;36490604;36495018;36495018;36495018;36505025;36505025;36505025;36507578;36507578;36507578;36508360;36508360;36508360;36512454;36512454;36512454;36514039;36514039;36514039;36519273;36519273;36519273;36520444;36520444;36520444;36522927;36522927;36522927;36524930;36524930;36524930;36530423;36543177;36543177;36571296;36571296;36582355;36584782;36586058	36493114;36493114;36493114;36495276;36495276;36495276;36505134;36505134;36505134;36507706;36507706;36507706;36508431;36508431;36508431;36512548;36512548;36512548;36514119;36514119;36514119;36519379;36519379;36519379;36520561;36520561;36520561;36523009;36523009;36523009;36525048;36525048;36525048;36530623;36543297;36543297;36572037;36572037;36582397;36584836;36586226	-;-;-;-;-;-;-;-;-;-;-;-;-;-;-;-;-;-;-;-;-;-;-;-;-;-;-;-;-;-;-;-;-;-;-;-;-;-;-;-;-	5015	TBC1 domain family, member 14	1.05837	0.0818486	0.00047625	0.00519981	4.81003	4.73581	4.76751	4.78912	4.79314	4.76929	4.84518	4.86282	4.86629	4.84236	4.86583	4.87415	3872	3530	3146	3360	3214	3412	3314	3248	3469	3422	3692	3515
Gucy1a2	chr9;chr9;chr9;chr9;chr9;chr9;chr9;chr9	3532349;3579518;3582579;3634439;3759396;3797238;3865358;3894504	3533099;3579579;3582700;3635157;3759881;3797381;3865512;3905787	+;+;+;+;+;+;+;+	13723	guanylate cyclase 1, soluble, alpha 2	-1.14104	-0.190356	0.000480682	0.00524395	2.90144	2.93794	2.71001	2.50762	2.70758	2.81547	2.64845	2.55988	2.50086	2.44722	2.66279	2.65036	2822	2778	2068	1891	2072	2410	1978	1801	1842	1780	2194	2059
Iqgap1	chr7;chr7;chr7;chr7;chr7;chr7;chr7;chr7;chr7;chr7;chr7;chr7;chr7;chr7;chr7;chr7;chr7;chr7;chr7;chr7;chr7;chr7;chr7;chr7;chr7;chr7;chr7;chr7;chr7;chr7;chr7;chr7;chr7;chr7;chr7;chr7;chr7;chr7	80711583;80717011;80720869;80722962;80723779;80725587;80725966;80726739;80727953;80728849;80730069;80730242;80733986;80735474;80736262;80738114;80738673;80738833;80738995;80739790;80743036;80743793;80744118;80748824;80751326;80751869;80752190;80756180;80757404;80758174;80759758;80760815;80762498;80765295;80766885;80768309;80799850;80803141	80713945;80717119;80720991;80723128;80723991;80725674;80726101;80726841;80728085;80729081;80730153;80730382;80734210;80735637;80736417;80738322;80738742;80738904;80739078;80739960;80743178;80743960;80744208;80748987;80751450;80752029;80752353;80756264;80757567;80758258;80759936;80760928;80762565;80765371;80766962;80768465;80799949;80803331	-;-;-;-;-;-;-;-;-;-;-;-;-;-;-;-;-;-;-;-;-;-;-;-;-;-;-;-;-;-;-;-;-;-;-;-;-;-	7359	IQ motif containing GTPase activating protein 1	-1.12616	-0.171415	0.000482624	0.00525662	1.91954	2.14228	1.93076	1.82586	1.86164	1.95779	1.70137	1.79952	1.77722	1.74865	1.73435	1.87295	766	858	646	632	618	713	550	570	598	588	618	644
Fundc1	chrX;chrX;chrX;chrX;chrX	17556569;17558681;17568033;17571303;17572153	17558011;17558809;17568108;17571459;17572297	-;-;-;-;-	1950	FUN14 domain containing 1	1.12776	0.173458	0.000482288	0.00525662	2.91663	2.8877	2.87386	2.82664	2.78289	3.00013	3.10684	3.00819	3.03184	3.05029	2.99399	3.15186	405	381	329	335	310	389	386	349	378	384	392	414
Ddah1	chr3;chr3;chr3;chr3;chr3;chr3	145758692;145845705;145852251;145853157;145889084;145891442	145759164;145845804;145852324;145853276;145889227;145894277	+;+;+;+;+;+	3747	dimethylarginine dimethylaminohydrolase 1	-1.0602	-0.0843372	0.000484496	0.00527275	6.14274	6.07321	6.13472	6.09827	6.10866	6.04767	5.9844	6.0337	5.99814	6.02579	6.03114	6.02731	7287	6665	6064	6221	5977	6184	5454	5464	5680	5807	6187	5841
Foxo3	chr10;chr10;chr10;chr10	42185786;42196466;42274816;42276526	42186295;42197901;42275541;42276742	-;-;-;-	2889	forkhead box O3	1.1047	0.143657	0.000488568	0.00531279	3.23996	3.2661	3.36424	3.25469	3.41275	3.30673	3.52616	3.45092	3.44893	3.46574	3.47702	3.32764	751	734	685	668	711	713	765	703	748	759	812	693
Prdx5	chr19;chr19;chr19;chr19;chr19;chr19	6906819;6907066;6907242;6907542;6907982;6909459	6906951;6907127;6907280;6907673;6908116;6909645	-;-;-;-;-;-	688	peroxiredoxin 5	1.0703	0.0980171	0.000493534	0.00536246	6.81502	6.76239	6.8658	6.89346	6.8738	6.81835	6.97522	6.94291	6.92748	6.94915	6.90525	6.91561	2132	1973	1848	1982	1865	1937	1990	1884	1986	2022	2082	1985
Arhgap12	chr18;chr18;chr18;chr18;chr18;chr18;chr18;chr18;chr18;chr18;chr18;chr18;chr18;chr18;chr18;chr18;chr18;chr18;chr18;chr18;chr18;chr18;chr18;chr18;chr18;chr18;chr18;chr18;chr18;chr18;chr18;chr18;chr18;chr18;chr18;chr18;chr18	6024450;6024450;6027575;6027575;6027960;6027960;6028194;6028194;6031730;6031730;6033141;6033141;6034450;6034450;6037018;6037018;6039354;6039354;6049277;6049277;6052862;6052862;6057517;6061847;6061847;6064341;6064341;6065705;6065705;6069831;6069831;6111685;6111685;6115814;6115814;6135804;6135804	6026730;6026730;6027677;6027677;6028094;6028094;6028271;6028271;6031828;6031828;6033257;6033257;6034552;6034552;6037116;6037116;6039455;6039455;6049358;6049358;6052923;6052923;6057591;6061972;6061972;6064421;6064421;6065845;6065845;6070091;6070091;6112439;6112439;6115850;6115850;6136098;6136098	-;-;-;-;-;-;-;-;-;-;-;-;-;-;-;-;-;-;-;-;-;-;-;-;-;-;-;-;-;-;-;-;-;-;-;-;-	5032	Rho GTPase activating protein 12	1.07275	0.101307	0.000495545	0.00537997	3.54197	3.57223	3.49552	3.47848	3.50677	3.49983	3.64293	3.6106	3.64524	3.56969	3.58928	3.65138	1613	1581	1307	1359	1322	1420	1445	1368	1493	1421	1529	1511
Lmnb1	chr18;chr18;chr18;chr18;chr18;chr18;chr18;chr18;chr18;chr18;chr18	56707813;56728401;56729287;56730970;56733212;56739821;56740687;56743211;56747977;56749699;56752607	56708474;56728557;56729412;56731140;56733337;56740041;56740912;56743315;56748096;56749809;56753424	+;+;+;+;+;+;+;+;+;+;+	2843	lamin B1	-1.07067	-0.0985159	0.000502262	0.00544851	4.62599	4.65117	4.55493	4.61833	4.65715	4.62001	4.53203	4.55172	4.49955	4.48771	4.571	4.49689	1932	1887	1539	1692	1658	1744	1512	1484	1525	1517	1706	1534
Slc16a1	chr3;chr3;chr3;chr3;chr3	104638664;104649258;104650886;104652742;104655448	104638828;104649517;104651029;104653587;104658462	+;+;+;+;+	4430	solute carrier family 16 (monocarboxylic acid transporters), member 1	1.1181	0.161053	0.00050341	0.0054522	2.5218	2.67468	2.7026	2.60078	2.52698	2.72398	2.80182	2.94662	2.73448	2.74051	2.76484	2.73362	700	747	664	651	590	730	710	760	699	704	760	704
Glb1	chr9;chr9;chr9;chr9;chr9;chr9;chr9;chr9;chr9;chr9;chr9;chr9;chr9;chr9;chr9;chr9;chr9;chr9;chr9;chr9;chr9;chr9;chr9;chr9;chr9;chr9;chr9;chr9;chr9;chr9;chr9;chr9;chr9;chr9;chr9;chr9;chr9;chr9;chr9;chr9;chr9;chr9;chr9;chr9;chr9;chr9	114401078;114401078;114401078;114416961;114420353;114420353;114420353;114421689;114421689;114421689;114423945;114423945;114423945;114430313;114430313;114430313;114434401;114434401;114434401;114437739;114437739;114437739;114437941;114437941;114437941;114443009;114443009;114443009;114450597;114450597;114450597;114454188;114454188;114454188;114456431;114456431;114456431;114459594;114459594;114459594;114464044;114464044;114464044;114473838;114473838;114473838	114401269;114401269;114401269;114417130;114420503;114420503;114420503;114421749;114421749;114421749;114424039;114424039;114424039;114430493;114430493;114430493;114434459;114434459;114434459;114437860;114437860;114437860;114437981;114437981;114437981;114443212;114443121;114443121;114450671;114450671;114450671;114454277;114454277;114454277;114456547;114456547;114456547;114459725;114459725;114459725;114464298;114464298;114464298;114474379;114474379;114474379	+;+;+;+;+;+;+;+;+;+;+;+;+;+;+;+;+;+;+;+;+;+;+;+;+;+;+;+;+;+;+;+;+;+;+;+;+;+;+;+;+;+;+;+;+;+	2487	galactosidase, beta 1	1.10725	0.146985	0.000503377	0.0054522	3.2367	3.36994	3.4482	3.41135	3.33523	3.44605	3.54894	3.58694	3.51486	3.54862	3.46047	3.47126	645	679	625	641	580	676	669	665	674	692	691	659
Capns1	chr7;chr7;chr7;chr7;chr7;chr7;chr7;chr7;chr7;chr7;chr7	30186942;30187671;30190052;30190479;30190659;30192162;30192320;30192503;30192867;30193878;30195006	30187533;30187729;30190168;30190557;30190727;30192226;30192377;30192592;30192900;30194101;30195048	-;-;-;-;-;-;-;-;-;-;-	1430	calpain, small subunit 1	1.06286	0.087955	0.00050772	0.00549446	6.10606	6.05468	6.12087	6.1443	6.10492	6.14007	6.19112	6.17204	6.21604	6.22546	6.21823	6.17307	2711	2511	2292	2451	2275	2516	2402	2295	2521	2545	2688	2466
Iqgap3	chr3;chr3;chr3;chr3;chr3;chr3;chr3;chr3;chr3;chr3;chr3;chr3;chr3;chr3;chr3;chr3;chr3;chr3;chr3;chr3;chr3;chr3;chr3;chr3;chr3;chr3;chr3;chr3;chr3;chr3;chr3;chr3;chr3;chr3;chr3;chr3;chr3;chr3	88082051;88083931;88086150;88087278;88088894;88089661;88089817;88090138;88090736;88091471;88092412;88094584;88096902;88098318;88098857;88100626;88101428;88101678;88101897;88104060;88104301;88104466;88107512;88108361;88108807;88109272;88109995;88112304;88112598;88113100;88113347;88113924;88114904;88115904;88116780;88117199;88117676;88120163	88082092;88084018;88086306;88087355;88088970;88089728;88089930;88090316;88090814;88091634;88092499;88094747;88097059;88098439;88099020;88100716;88101595;88101817;88102067;88104143;88104372;88104535;88107720;88108513;88108970;88109496;88110135;88112388;88112830;88113232;88113449;88114050;88114991;88116116;88116946;88117300;88117784;88121048	+;+;+;+;+;+;+;+;+;+;+;+;+;+;+;+;+;+;+;+;+;+;+;+;+;+;+;+;+;+;+;+;+;+;+;+;+;+	5676	IQ motif containing GTPase activating protein 3	-1.21203	-0.27742	0.000509014	0.00549963	0.230372	0.289465	0.0488223	0.0484242	0.136567	0.00650802	0.0299467	-0.158136	-0.224186	-0.241003	-0.0106945	-0.286273	183	183	135	142	144	142	133	113	115	114	142	111
6530403H02Rik	chr3;chr3;chr3;chr3;chr3;chr3;chr3;chr3;chr3;chr3;chr3;chr3;chr3;chr3;chr3;chr3;chr3;chr3;chr3	120454334;120458300;120461151;120462006;120462856;120463759;120464891;120615237;120620886;120636643;120650205;120652900;120672549;120672740;120690459;120694420;120772682;120797592;120886513	120455138;120458498;120461318;120462283;120462983;120464650;120465032;120615313;120620960;120636745;120650257;120653058;120672644;120672819;120690575;120694557;120772787;120797669;120886732	-;-;-;-;-;-;-;-;-;-;-;-;-;-;-;-;-;-;-	3914	RIKEN cDNA 6530403H02 gene	1.24768	0.319244	0.000508705	0.00549963	-0.320317	-0.0158778	-0.0979089	-0.0878515	-0.173295	-0.516711	0.169919	0.128325	0.0521229	0.0478804	0.170942	0.169969	86	102	84	89	80	68	101	95	96	96	111	105
Mea1	chr17;chr17;chr17;chr17;chr17;chr17;chr17;chr17;chr17;chr17;chr17;chr17;chr17;chr17;chr17;chr17;chr17;chr17;chr17;chr17;chr17;chr17;chr17;chr17	46680453;46680783;46680986;46680986;46681121;46681180;46681617;46681617;46681617;46681617;46681617;46681617;46682009;46682009;46682009;46682009;46682009;46682009;46682719;46682719;46682719;46682719;46682719;46682719	46680502;46680848;46681133;46681162;46681205;46681272;46681897;46681897;46681897;46681897;46681897;46681897;46682111;46682111;46682111;46682111;46682111;46682111;46683126;46683126;46683126;46683126;46683126;46683126	+;+;+;+;+;+;+;+;+;+;+;+;+;+;+;+;+;+;+;+;+;+;+;+	1195	male enhanced antigen 1	1.08555	0.118423	0.000511099	0.00550892	5.5817	5.54331	5.65949	5.77086	5.65428	5.63948	5.74669	5.7436	5.77805	5.7457	5.73965	5.80806	1575	1472	1391	1581	1391	1486	1475	1425	1555	1525	1612	1600
2700038G22Rik	chr5;chr5;chr5;chr5;chr5;chr5;chr5;chr5	23850597;23850597;23852121;23852121;23852718;23852718;23853767;23853786	23850621;23850621;23852155;23852155;23852760;23852760;23855033;23855033	+;+;+;+;+;+;+;+	1370	RIKEN cDNA 2700038G22 gene	-1.51557	-0.599858	0.000510536	0.00550892	0.326405	0.872652	0.199575	0.478213	0.607059	0.19973	-0.319743	0.435058	-0.422462	0.268147	-0.702304	-0.319148	47	66	36	46	48	39	25	41	24	39	21	26
Maged1	chrX;chrX;chrX;chrX;chrX;chrX;chrX;chrX;chrX;chrX;chrX;chrX;chrX	94535474;94535860;94536874;94537294;94537542;94537676;94537974;94538184;94538445;94538607;94539855;94541251;94541892	94535677;94536245;94536988;94537356;94537584;94537755;94538065;94538263;94538508;94539281;94540547;94541324;94542074	-;-;-;-;-;-;-;-;-;-;-;-;-	2752	melanoma antigen, family D, 1	1.05791	0.0812132	0.000511074	0.00550892	7.81671	7.8228	7.81459	7.86704	7.83234	7.77394	7.89476	7.88585	7.91575	7.94658	7.88406	7.88803	17078	16461	14270	15570	14499	15028	15058	14489	15761	16149	16415	15581
Nrp1	chr8;chr8;chr8;chr8;chr8;chr8;chr8;chr8;chr8;chr8;chr8;chr8;chr8;chr8;chr8;chr8;chr8	128359073;128363219;128418713;128425742;128431892;128434209;128457857;128460612;128468347;128476150;128480885;128487897;128493027;128497820;128498505;128500622;128502525	128359632;128363393;128418894;128425969;128432047;128434375;128458012;128460756;128468678;128476294;128480989;128487956;128493164;128498091;128498601;128500672;128505475	+;+;+;+;+;+;+;+;+;+;+;+;+;+;+;+;+	5920	neuropilin 1	-1.09121	-0.125925	0.000511994	0.00551416	3.76434	3.73137	3.69766	3.516	3.64098	3.67703	3.59721	3.55723	3.53653	3.48365	3.59179	3.52006	2214	2077	1769	1641	1707	1889	1647	1551	1629	1575	1802	1623
Chd8	chr14;chr14;chr14;chr14;chr14;chr14;chr14;chr14;chr14;chr14;chr14;chr14;chr14;chr14;chr14;chr14;chr14;chr14;chr14;chr14;chr14;chr14;chr14;chr14;chr14;chr14;chr14;chr14;chr14;chr14;chr14;chr14;chr14;chr14;chr14;chr14;chr14	52198151;52201631;52202144;52202504;52203877;52204433;52204790;52205596;52206851;52207235;52207990;52210486;52211816;52212397;52212563;52212824;52213253;52214213;52214469;52215173;52215883;52216242;52217716;52218173;52219597;52220914;52221303;52222482;52224626;52226038;52226613;52227236;52227498;52231438;52232545;52235124;52236730	52199152;52201747;52202323;52202617;52204179;52204584;52205506;52205804;52207058;52207289;52208065;52210615;52211919;52212486;52212719;52213023;52213449;52214323;52214648;52215340;52216078;52216452;52217971;52218316;52219773;52221157;52221424;52222619;52224709;52226155;52226668;52227304;52227680;52231552;52232930;52235501;52237572	-;-;-;-;-;-;-;-;-;-;-;-;-;-;-;-;-;-;-;-;-;-;-;-;-;-;-;-;-;-;-;-;-;-;-;-;-	8190	chromodomain helicase DNA binding protein 8	-1.08063	-0.111875	0.000512957	0.00552012	4.55857	4.66871	4.5257	4.57942	4.54779	4.61554	4.60337	4.4732	4.41308	4.4612	4.43246	4.44012	5312	5503	4345	4745	4428	5009	4577	4049	4138	4291	4465	4249
Dcaf4	chr12;chr12;chr12;chr12;chr12;chr12;chr12;chr12;chr12;chr12;chr12;chr12;chr12;chr12;chr12;chr12;chr12;chr12;chr12;chr12;chr12;chr12;chr12;chr12;chr12;chr12;chr12	83520466;83526049;83526144;83529168;83529168;83529977;83529977;83530824;83530824;83532279;83532279;83533867;83533867;83534860;83534860;83535900;83535900;83537713;83537713;83537944;83537944;83539308;83539308;83539789;83539789;83541365;83541365	83520617;83526240;83526240;83529268;83529268;83530134;83530134;83530906;83530906;83532381;83532381;83534010;83534010;83534909;83534909;83535979;83535979;83537814;83537814;83538041;83538041;83539481;83539481;83539903;83539903;83541992;83541992	+;+;+;+;+;+;+;+;+;+;+;+;+;+;+;+;+;+;+;+;+;+;+;+;+;+;+	2180	DDB1 and CUL4 associated factor 4	1.12256	0.166796	0.000514885	0.00553645	3.1812	3.32777	3.17414	3.17529	3.27329	3.18964	3.35893	3.26111	3.46324	3.36761	3.51727	3.33899	544	578	453	477	487	496	514	465	570	535	630	527
Abcc8	chr7;chr7;chr7;chr7;chr7;chr7;chr7;chr7;chr7;chr7;chr7;chr7;chr7;chr7;chr7;chr7;chr7;chr7;chr7;chr7;chr7;chr7;chr7;chr7;chr7;chr7;chr7;chr7;chr7;chr7;chr7;chr7;chr7;chr7;chr7;chr7;chr7;chr7;chr7	46104523;46105464;46105809;46106585;46106952;46107238;46108084;46108315;46108753;46109541;46113065;46114942;46115774;46116906;46117172;46117970;46118956;46120375;46122109;46122858;46123893;46124843;46126767;46135481;46136162;46136608;46136864;46137959;46139465;46150727;46151536;46154417;46157107;46165919;46166893;46169824;46175360;46178442;46179802	46104761;46105526;46105942;46106688;46107060;46107316;46108214;46108435;46108866;46109643;46113157;46115099;46115843;46117072;46117413;46118069;46119081;46120512;46122189;46122942;46123991;46124881;46126817;46135586;46136237;46136724;46136969;46138104;46139505;46150889;46151670;46154572;46157271;46166107;46167135;46169990;46175481;46178583;46180033	-;-;-;-;-;-;-;-;-;-;-;-;-;-;-;-;-;-;-;-;-;-;-;-;-;-;-;-;-;-;-;-;-;-;-;-;-;-;-	4952	ATP-binding cassette, sub-family C (CFTR/MRP), member 8	-1.12417	-0.16886	0.000516617	0.00555065	1.78669	1.78634	1.69083	1.67515	1.66589	1.75581	1.60874	1.53859	1.59273	1.65221	1.46532	1.50635	470	451	368	383	363	417	347	320	354	370	345	336
Rufy2	chr10;chr10;chr10;chr10;chr10;chr10;chr10;chr10;chr10;chr10;chr10;chr10;chr10;chr10;chr10;chr10;chr10;chr10	62980223;62982671;62989123;62990980;62993117;62993980;62994705;62995310;62997881;62998079;63000233;63002183;63004657;63006625;63007674;63009356;63011418;63011590	62980332;62982844;62989240;62991081;62993240;62994041;62994770;62995379;62997982;62998195;63000400;63002280;63004776;63006754;63007768;63009404;63011495;63018742	+;+;+;+;+;+;+;+;+;+;+;+;+;+;+;+;+;+	8936	RUN and FYVE domain-containing 2	-1.09931	-0.136593	0.00051738	0.00555442	2.74005	2.93167	2.78257	2.70517	2.79154	2.88262	2.57147	2.74472	2.72088	2.61393	2.68525	2.68578	1643	1801	1416	1412	1430	1644	1221	1333	1397	1301	1451	1374
Cdc37l1	chr19;chr19;chr19;chr19;chr19;chr19;chr19;chr19;chr19;chr19;chr19;chr19;chr19;chr19;chr19;chr19;chr19;chr19;chr19;chr19;chr19;chr19;chr19;chr19;chr19;chr19;chr19;chr19	28990352;28990352;28990352;28990352;28995041;28995041;28995041;28995041;28999261;28999261;28999261;28999261;29006972;29006972;29006972;29006972;29007573;29007573;29007573;29007573;29011889;29011889;29011889;29011889;29012788;29015842;29016006;29024804	28990669;28990669;28990669;28990669;28995322;28995322;28995322;28995322;28999351;28999351;28999351;28999351;29007087;29007087;29007087;29007087;29007695;29007695;29007695;29007695;29012053;29012053;29012053;29012053;29015766;29020237;29020237;29026678	+;+;+;+;+;+;+;+;+;+;+;+;+;+;+;+;+;+;+;+;+;+;+;+;+;+;+;+	10345	cell division cycle 37-like 1	-1.07934	-0.110154	0.000521713	0.00559648	3.1134	3.09871	3.08736	3.04016	3.04096	3.20567	3.00791	2.94656	2.9272	2.97532	3.0155	3.05663	2464	2341	2025	2062	1968	2381	1913	1775	1866	1935	2112	2057
Zranb2	chr3;chr3;chr3;chr3;chr3;chr3;chr3;chr3;chr3;chr3	157534397;157536334;157536478;157537587;157540633;157541055;157541700;157543158;157544964;157546675	157534474;157536386;157536586;157537669;157540709;157541189;157541869;157543244;157545122;157548339	+;+;+;+;+;+;+;+;+;+	2616	zinc finger, RAN-binding domain containing 2	-1.07983	-0.110807	0.000523326	0.00560932	5.60444	5.72805	5.57142	5.51013	5.60349	5.65082	5.45879	5.55266	5.47744	5.47736	5.52773	5.51958	3503	3663	2865	2889	2940	3279	2645	2733	2764	2772	3047	2868
Taf1d	chr9;chr9;chr9;chr9;chr9;chr9;chr9;chr9;chr9;chr9;chr9;chr9;chr9;chr9;chr9;chr9;chr9;chr9;chr9;chr9;chr9;chr9;chr9;chr9;chr9	15306214;15306214;15306214;15307728;15307728;15307728;15308525;15308525;15308525;15309859;15309859;15309859;15310358;15310358;15310358;15311527;15311527;15311527;15311909;15312774;15313990;15314231;15315102;15315383;15316889	15306283;15306283;15306283;15307821;15307821;15307821;15308915;15308915;15308915;15310034;15310034;15310034;15310409;15310409;15310409;15311695;15311695;15312105;15312104;15312836;15314032;15314264;15315131;15315440;15316997	+;+;+;+;+;+;+;+;+;+;+;+;+;+;+;+;+;+;+;+;+;+;+;+;+	1699	TATA-box binding protein associated factor, RNA polymerase I, D	-1.16546	-0.220896	0.000526865	0.00564277	3.23492	3.4463	3.45193	3.10902	3.55068	3.34004	3.10562	3.14364	3.05652	3.10301	3.14795	3.27559	440	489	428	355	460	429	336	334	335	347	380	393
Igf1r	chr7;chr7;chr7;chr7;chr7;chr7;chr7;chr7;chr7;chr7;chr7;chr7;chr7;chr7;chr7;chr7;chr7;chr7;chr7;chr7;chr7	67952257;68003810;68164993;68169897;68173231;68183344;68184731;68186990;68189573;68189946;68193347;68194969;68195590;68201244;68201902;68207251;68207763;68211994;68214919;68218402;68226020	67952952;68004355;68165305;68170048;68173375;68183558;68184857;68187228;68189740;68190150;68193630;68195105;68195749;68201346;68201972;68207480;68207873;68212156;68215048;68218536;68233667	+;+;+;+;+;+;+;+;+;+;+;+;+;+;+;+;+;+;+;+;+	11978	insulin-like growth factor I receptor	-1.09669	-0.133162	0.00052734	0.00564338	3.35151	3.41838	3.31999	3.31068	3.29474	3.43593	3.35575	3.3154	3.09374	3.16425	3.21442	3.182	3365	3383	2755	2880	2717	3234	2819	2654	2425	2554	2807	2598
Maf1	chr15;chr15;chr15;chr15;chr15;chr15;chr15;chr15;chr15;chr15;chr15;chr15;chr15;chr15;chr15;chr15;chr15;chr15;chr15;chr15;chr15;chr15;chr15;chr15;chr15	76351294;76351294;76351294;76351996;76352420;76352420;76352467;76352646;76352646;76352646;76352847;76352847;76352847;76353138;76353138;76353138;76353341;76353341;76353341;76353586;76353586;76353586;76353847;76353847;76353847	76351659;76351659;76351659;76352041;76352552;76352552;76352552;76352774;76352774;76352774;76353012;76353012;76353012;76353259;76353259;76353259;76353460;76353460;76353460;76353720;76353720;76353720;76354378;76354378;76354378	+;+;+;+;+;+;+;+;+;+;+;+;+;+;+;+;+;+;+;+;+;+;+;+;+	1749	MAF1 homolog, negative regulator of RNA polymerase III	1.08361	0.115851	0.000527798	0.0056438	4.75872	4.73238	4.74094	4.77967	4.78574	4.76348	4.94218	4.86968	4.88446	4.9503	4.83362	4.76959	1303	1228	1077	1164	1115	1185	1236	1138	1225	1286	1259	1140
C1qbp	chr11;chr11;chr11;chr11;chr11;chr11	70977846;70978428;70978689;70980010;70982170;70982725	70978244;70978550;70978784;70980103;70982320;70983026	-;-;-;-;-;-	1165	complement component 1, q subcomponent binding protein	1.07706	0.107103	0.000529884	0.00565713	5.53932	5.40851	5.51757	5.46984	5.50411	5.49653	5.64921	5.56332	5.59469	5.55323	5.61758	5.59967	1491	1307	1229	1251	1222	1312	1344	1226	1335	1301	1444	1350
Kif1b	chr4;chr4;chr4;chr4;chr4;chr4;chr4;chr4;chr4;chr4;chr4;chr4;chr4;chr4;chr4;chr4;chr4;chr4;chr4;chr4;chr4;chr4;chr4;chr4;chr4;chr4;chr4;chr4;chr4;chr4;chr4;chr4;chr4;chr4;chr4;chr4;chr4;chr4;chr4;chr4;chr4;chr4;chr4;chr4;chr4;chr4;chr4;chr4;chr4;chr4;chr4;chr4;chr4;chr4;chr4;chr4;chr4;chr4;chr4;chr4;chr4;chr4;chr4;chr4;chr4;chr4;chr4;chr4;chr4;chr4;chr4;chr4;chr4;chr4;chr4;chr4;chr4;chr4;chr4;chr4;chr4;chr4;chr4;chr4;chr4;chr4;chr4;chr4;chr4;chr4;chr4;chr4;chr4;chr4;chr4;chr4;chr4;chr4;chr4;chr4;chr4;chr4;chr4;chr4;chr4;chr4;chr4;chr4;chr4;chr4;chr4;chr4;chr4;chr4;chr4;chr4;chr4	149176319;149176321;149181484;149181484;149181809;149181809;149182268;149182268;149184309;149184309;149186103;149186103;149187591;149187591;149187999;149187999;149189723;149189723;149191149;149191149;149192573;149192573;149198432;149198432;149199258;149199258;149202508;149202508;149204186;149204186;149206718;149206718;149207849;149207849;149210042;149210042;149213296;149213296;149213623;149213623;149214079;149214079;149214907;149214907;149220542;149220542;149222227;149222227;149223230;149223230;149225090;149225090;149226263;149226263;149233734;149245338;149245338;149245338;149245542;149245542;149245542;149246337;149246337;149246337;149247228;149247228;149247228;149247805;149247805;149247805;149251741;149251741;149251741;149253672;149253672;149253672;149257870;149257870;149257870;149261160;149262136;149262136;149262136;149262699;149262699;149262699;149263615;149263615;149263615;149265345;149266252;149266252;149266252;149267206;149267206;149267206;149269862;149269862;149269862;149270717;149270717;149270717;149273781;149273781;149273781;149274916;149274916;149274916;149276847;149276847;149276847;149291302;149291302;149291302;149307429;149307429;149307429	149180810;149180810;149181602;149181602;149182001;149182001;149182417;149182417;149184430;149184430;149186174;149186174;149187830;149187830;149188144;149188144;149189784;149189784;149191282;149191282;149192687;149192687;149198537;149198537;149199342;149199342;149202574;149202574;149204294;149204294;149206773;149206773;149207967;149207967;149210132;149210132;149213458;149213458;149213752;149213752;149214164;149214164;149215025;149215025;149220790;149220790;149222364;149222364;149223408;149223408;149225238;149225238;149226356;149226356;149238483;149245410;149245410;149245410;149245722;149245722;149245722;149246420;149246420;149246420;149247334;149247334;149247334;149247884;149247884;149247884;149251816;149251816;149251816;149253751;149253751;149253751;149258003;149258003;149258081;149261201;149262278;149262278;149262278;149262777;149262777;149262777;149263690;149263690;149263690;149265362;149266317;149266317;149266317;149267283;149267283;149267283;149269973;149269973;149269973;149270895;149270895;149270895;149273846;149273846;149273846;149275095;149275095;149275095;149276923;149276923;149276923;149291476;149291476;149291476;149307698;149307698;149307733	-;-;-;-;-;-;-;-;-;-;-;-;-;-;-;-;-;-;-;-;-;-;-;-;-;-;-;-;-;-;-;-;-;-;-;-;-;-;-;-;-;-;-;-;-;-;-;-;-;-;-;-;-;-;-;-;-;-;-;-;-;-;-;-;-;-;-;-;-;-;-;-;-;-;-;-;-;-;-;-;-;-;-;-;-;-;-;-;-;-;-;-;-;-;-;-;-;-;-;-;-;-;-;-;-;-;-;-;-;-;-;-;-;-;-;-;-	15024	kinesin family member 1B	-1.09057	-0.125085	0.000529678	0.00565713	6.52108	6.542	6.45917	6.43924	6.44621	6.50258	6.52557	6.37028	6.32092	6.24736	6.34951	6.33467	37980	36986	30447	31595	30284	33988	31823	27666	28486	27150	30934	28982
Ankrd10	chr8;chr8;chr8;chr8;chr8;chr8;chr8;chr8;chr8;chr8;chr8;chr8;chr8;chr8;chr8;chr8;chr8;chr8;chr8;chr8;chr8;chr8;chr8;chr8;chr8;chr8;chr8;chr8;chr8;chr8;chr8	11611581;11611581;11611581;11613841;11613841;11615815;11615815;11615815;11619062;11619062;11619062;11619062;11619062;11620262;11620262;11623697;11628439;11628439;11628439;11628439;11628439;11632866;11632866;11632866;11632866;11632866;11634811;11635411;11635411;11635411;11635411	11612947;11612947;11612947;11615910;11615910;11615910;11615910;11615910;11619297;11619297;11619297;11619297;11619297;11620373;11620373;11623858;11628530;11628530;11628530;11628530;11628530;11633018;11633018;11633018;11633018;11633018;11635036;11635757;11635757;11635757;11635757	-;-;-;-;-;-;-;-;-;-;-;-;-;-;-;-;-;-;-;-;-;-;-;-;-;-;-;-;-;-;-	4765	ankyrin repeat domain 10	-1.11619	-0.158578	0.000531195	0.00566664	3.56129	3.65271	3.45817	3.42263	3.46842	3.63232	3.21918	3.50625	3.35738	3.33306	3.40022	3.43442	1548	1583	1206	1238	1219	1474	1020	1205	1158	1142	1270	1231
Clcn2	chr16;chr16;chr16;chr16;chr16;chr16;chr16;chr16;chr16;chr16;chr16;chr16;chr16;chr16;chr16;chr16;chr16;chr16;chr16;chr16;chr16;chr16;chr16;chr16	20702966;20703555;20707174;20707419;20707573;20707843;20708077;20708294;20708634;20709102;20709570;20709880;20710272;20710555;20711690;20711892;20712057;20712312;20712472;20712654;20712880;20713328;20713613;20715909	20703437;20703641;20707278;20707457;20707632;20707916;20708191;20708466;20708767;20709315;20709680;20709949;20710427;20710639;20711791;20711976;20712182;20712390;20712549;20712787;20713008;20713459;20713769;20716636	-;-;-;-;-;-;-;-;-;-;-;-;-;-;-;-;-;-;-;-;-;-;-;-	3645	chloride channel, voltage-sensitive 2	-1.1533	-0.205774	0.000532066	0.00567145	2.54931	2.70352	2.49485	2.49872	2.5048	2.6811	2.13162	2.24354	2.37436	2.43923	2.49619	2.48949	587	627	473	499	478	583	367	384	448	470	519	489
Draxin	chr4;chr4;chr4;chr4;chr4;chr4;chr4	148098437;148107935;148109622;148110045;148112712;148115559;148130573	148102582;148108024;148109711;148110156;148112905;148116000;148130698	-;-;-;-;-;-;-	5200	dorsal inhibitory axon guidance protein	1.08348	0.115676	0.00053418	0.00568948	3.00029	3.10167	3.02248	3.13136	3.16106	3.13439	3.17426	3.19936	3.2138	3.22834	3.23154	3.19761	1145	1179	973	1104	1075	1139	1079	1063	1144	1159	1233	1140
Rpsa	chr9;chr9;chr9;chr9;chr9;chr9;chr9	120127766;120128457;120129158;120130118;120130768;120131000;120131400	120127830;120128622;120129276;120130363;120130896;120131165;120132369	+;+;+;+;+;+;+	1861	ribosomal protein SA	1.05492	0.0771401	0.000542862	0.00577739	8.04929	8.05674	8.0815	8.11841	8.10702	8.05684	8.14567	8.16541	8.17044	8.13974	8.16256	8.14916	13569	13091	11611	12533	11861	12364	12117	11893	12716	12485	13464	12627
Cadm2	chr16;chr16;chr16;chr16;chr16;chr16;chr16;chr16;chr16;chr16;chr16;chr16;chr16;chr16;chr16;chr16;chr16;chr16;chr16	66655421;66655421;66664381;66664381;66747199;66747199;66771607;66771607;66784717;66784717;66812730;66812730;66815309;66815309;66882733;66882733;66953274;67620171;67620171	66663211;66663211;66664506;66664506;66747377;66747377;66771697;66771697;66784887;66784887;66812867;66812867;66815461;66815461;66882882;66882882;66953300;67620908;67620908	-;-;-;-;-;-;-;-;-;-;-;-;-;-;-;-;-;-;-	9564	cell adhesion molecule 2	-1.10757	-0.147403	0.000545697	0.00580298	4.67186	4.73704	4.55219	4.38188	4.56252	4.60008	4.43981	4.47859	4.43169	4.33148	4.4728	4.48819	6710	6738	5168	4832	5224	5787	4772	4746	4895	4580	5362	5130
5930403L14Rik	chr4	154630691	154636367	-	5677	RIKEN cDNA 5930403L14 gene	-1.12855	-0.174471	0.000546712	0.0058092	2.46253	2.34364	2.40226	2.35583	2.14699	2.17415	2.10688	2.11187	2.20137	2.21564	2.13418	2.09887	861	761	691	704	581	639	562	546	619	627	629	581
Mtmr14	chr6;chr6;chr6;chr6;chr6;chr6;chr6;chr6;chr6;chr6;chr6;chr6;chr6;chr6;chr6;chr6;chr6;chr6;chr6	113237843;113240285;113249871;113253731;113254090;113255816;113257023;113260588;113261206;113265444;113265970;113266260;113266559;113268628;113269501;113269732;113270522;113277790;113280603	113238121;113240433;113249979;113253806;113254150;113255938;113257096;113260658;113261280;113265510;113266055;113266336;113266595;113268695;113269559;113269870;113270701;113277945;113281392	+;+;+;+;+;+;+;+;+;+;+;+;+;+;+;+;+;+;+	2676	myotubularin related protein 14	-1.10081	-0.13857	0.000547399	0.00581191	3.17289	3.08349	3.15029	3.09793	3.20447	3.18035	3.07436	3.00813	3.02117	2.9915	2.99387	2.97029	664	599	547	555	570	605	518	479	515	506	538	501
Bdh2	chr3;chr3;chr3;chr3;chr3;chr3;chr3;chr3;chr3;chr3;chr3;chr3;chr3;chr3;chr3;chr3;chr3;chr3;chr3;chr3	135281221;135281221;135285515;135285588;135288261;135288261;135289555;135289555;135290994;135290994;135295228;135295228;135296820;135296820;135300674;135300674;135301562;135301562;135304168;135304168	135281368;135281368;135285667;135285667;135288339;135288339;135289651;135289651;135291102;135291102;135295288;135295288;135296933;135296933;135300732;135300732;135301654;135301654;135304425;135304425	+;+;+;+;+;+;+;+;+;+;+;+;+;+;+;+;+;+;+;+	1171	3-hydroxybutyrate dehydrogenase, type 2	1.47152	0.557307	0.000554169	0.00587454	-0.188535	-0.540349	-0.564573	-0.112496	0.00894857	-0.392524	0.303943	0.00900326	0.38408	0.297967	0.0803038	0.48773	28	21	18	26	27	22	33	26	36	34	31	39
Rrm1	chr7;chr7;chr7;chr7;chr7;chr7;chr7;chr7;chr7;chr7;chr7;chr7;chr7;chr7;chr7;chr7;chr7;chr7;chr7	102441695;102442987;102446550;102447801;102449195;102450036;102450901;102454496;102456471;102457152;102457560;102459389;102460291;102460630;102461607;102463646;102465718;102466878;102468295	102442043;102443075;102446727;102447901;102449254;102450075;102451063;102454637;102456554;102457313;102457639;102459590;102460440;102460851;102461683;102463781;102465813;102467066;102469771	+;+;+;+;+;+;+;+;+;+;+;+;+;+;+;+;+;+;+	3997	ribonucleotide reductase M1	-1.07981	-0.110781	0.000554032	0.00587454	3.71053	3.69361	3.65688	3.71072	3.75936	3.77718	3.53637	3.6005	3.57564	3.62771	3.66847	3.63061	1440	1366	1161	1268	1251	1367	1066	1079	1130	1175	1283	1183
Mapk1	chr16;chr16;chr16;chr16;chr16;chr16;chr16;chr16;chr16;chr16;chr16;chr16;chr16;chr16;chr16;chr16;chr16	16983382;16983382;17015898;17015898;17018286;17018286;17023452;17023452;17026026;17026026;17026358;17026358;17035442;17035442;17038314;17038314;17043686	16983739;16983739;17016080;17016080;17018475;17018475;17023568;17023568;17026140;17026140;17026489;17026489;17035551;17035551;17038439;17039040;17047453	+;+;+;+;+;+;+;+;+;+;+;+;+;+;+;+;+	5700	mitogen-activated protein kinase 1	1.05158	0.0725536	0.000559673	0.00592823	6.80539	6.77451	6.78727	6.77033	6.77107	6.78178	6.87029	6.85072	6.83399	6.8534	6.85053	6.86706	17548	16486	14501	15079	14391	15648	15332	14644	15423	15678	16609	15903
Pgrmc1	chrX;chrX;chrX	36598225;36602121;36604788	36598614;36602276;36606079	+;+;+	1838	progesterone receptor membrane component 1	1.05964	0.0835712	0.000560296	0.00593017	7.73354	7.66079	7.72795	7.6464	7.67584	7.68213	7.73314	7.74932	7.78015	7.79993	7.79573	7.7705	10767	9826	8975	8924	8688	9418	8991	8803	9582	9743	10312	9592
Laptm4a	chr12;chr12;chr12;chr12;chr12;chr12;chr12	8921307;8931628;8934696;8934866;8935987;8936697;8938117	8922294;8931748;8934772;8934988;8936082;8936795;8938741	+;+;+;+;+;+;+	2129	lysosomal-associated protein transmembrane 4A	1.06454	0.0902302	0.000561125	0.00593428	6.09806	6.01773	6.10921	6.10901	6.15466	6.12031	6.15632	6.23283	6.1789	6.18877	6.19386	6.19973	4014	3644	3385	3561	3506	3695	3491	3564	3658	3694	3935	3740
Gm17066	chr14;chr14;chr14	105106728;105113469;105114120	105109802;105113527;105114676	-;-;-	3691	predicted gene 17066	-1.20202	-0.265463	0.000567324	0.00599513	2.30853	2.45121	2.14966	1.87566	2.25839	2.27351	1.72346	1.98494	1.92423	2.04867	1.92237	2.15627	503	533	377	328	408	445	280	325	332	363	353	393
Rreb1	chr13;chr13;chr13;chr13;chr13;chr13;chr13;chr13;chr13;chr13;chr13;chr13;chr13;chr13;chr13;chr13;chr13;chr13;chr13;chr13;chr13;chr13;chr13;chr13;chr13;chr13;chr13;chr13;chr13;chr13;chr13;chr13;chr13;chr13;chr13;chr13;chr13;chr13;chr13;chr13;chr13;chr13;chr13;chr13;chr13;chr13;chr13;chr13;chr13;chr13;chr13;chr13;chr13;chr13;chr13;chr13;chr13;chr13;chr13;chr13;chr13;chr13;chr13;chr13	37826038;37826912;37826912;37827393;37888434;37888871;37888871;37888871;37888871;37888871;37888871;37892552;37892552;37892552;37892552;37892552;37892552;37893772;37893772;37893772;37893772;37893772;37893772;37898412;37898412;37898412;37898412;37898412;37898412;37899624;37899624;37899624;37899624;37899624;37899624;37916022;37916022;37916022;37916022;37916022;37916022;37916459;37916459;37916459;37916459;37916459;37916459;37928123;37928123;37928123;37928123;37928123;37929558;37929558;37929558;37929558;37929558;37941543;37946857;37946857;37946857;37948643;37948643;37948643	37826344;37826975;37826975;37827731;37888680;37888972;37888972;37888972;37888972;37888972;37888972;37892658;37892658;37892658;37892658;37892658;37892658;37893984;37893984;37893984;37893984;37895198;37895198;37898501;37898501;37898501;37898501;37898501;37898501;37899787;37899787;37899787;37899787;37899787;37899787;37916160;37916160;37916160;37916160;37916160;37916160;37916595;37916595;37916595;37916595;37916595;37916595;37928312;37928312;37928312;37928312;37928312;37935534;37935534;37935534;37932489;37932489;37941704;37947663;37947663;37947663;37952002;37952002;37952005	+;+;+;+;+;+;+;+;+;+;+;+;+;+;+;+;+;+;+;+;+;+;+;+;+;+;+;+;+;+;+;+;+;+;+;+;+;+;+;+;+;+;+;+;+;+;+;+;+;+;+;+;+;+;+;+;+;+;+;+;+;+;+;+	13622	ras responsive element binding protein 1	-1.24823	-0.319883	0.000571088	0.00603018	-0.456299	0.213474	-0.247829	-0.382433	-0.097894	0.039305	-0.711678	-0.378626	-0.46386	-0.413716	-0.385729	-0.408791	273	417	264	253	294	349	191	233	234	243	263	245
Klf11	chr12;chr12;chr12;chr12	24651371;24653559;24654843;24660183	24651566;24653810;24655776;24662782	+;+;+;+	3982	Kruppel-like factor 11	1.12304	0.167411	0.000571991	0.006035	2.36154	2.34443	2.49274	2.24751	2.31874	2.28218	2.44706	2.60222	2.46446	2.49305	2.61569	2.42537	563	534	516	458	459	483	499	538	521	533	616	511
Mcrs1	chr15;chr15;chr15;chr15;chr15;chr15;chr15;chr15;chr15;chr15;chr15;chr15;chr15;chr15;chr15;chr15;chr15;chr15;chr15;chr15;chr15;chr15;chr15;chr15;chr15;chr15;chr15;chr15;chr15	99242817;99242817;99243318;99243318;99243680;99243680;99243925;99243925;99244145;99244145;99244348;99244348;99244648;99244648;99246927;99246927;99247279;99247279;99248451;99248451;99248702;99248702;99249368;99249368;99249876;99249876;99250463;99251862;99251862	99243220;99243220;99243445;99243445;99243767;99243767;99244007;99244007;99244237;99244237;99244376;99244376;99244723;99244723;99247065;99247065;99247387;99247387;99248560;99248560;99248860;99248860;99249506;99249506;99250014;99250014;99250582;99251961;99251961	-;-;-;-;-;-;-;-;-;-;-;-;-;-;-;-;-;-;-;-;-;-;-;-;-;-;-;-;-	1916	microspherule protein 1	-1.07867	-0.109248	0.000577075	0.00607438	5.50097	5.47684	5.54484	5.60901	5.48903	5.41688	5.38768	5.4499	5.3761	5.42808	5.4102	5.33327	2388	2254	2060	2266	1989	2042	1844	1864	1887	1962	2057	1846
Bscl2	chr19;chr19;chr19;chr19;chr19;chr19;chr19;chr19;chr19;chr19;chr19;chr19;chr19;chr19;chr19;chr19;chr19;chr19;chr19;chr19;chr19;chr19;chr19;chr19;chr19;chr19;chr19;chr19;chr19;chr19;chr19;chr19;chr19;chr19	8837467;8839328;8839576;8840503;8841108;8841108;8841108;8843009;8843009;8843009;8845171;8845171;8845171;8846190;8846190;8846190;8846466;8846466;8846466;8847406;8847406;8847406;8847667;8847667;8847667;8847914;8847914;8847914;8848081;8848081;8848081;8848464;8848464;8848464	8837864;8839784;8839784;8840568;8841424;8841424;8841424;8843090;8843090;8843090;8845314;8845314;8845314;8846324;8846324;8846324;8846563;8846563;8846563;8847547;8847547;8847547;8847733;8847733;8847733;8847982;8847982;8847982;8848161;8848161;8848161;8848683;8848683;8848683	+;+;+;+;+;+;+;+;+;+;+;+;+;+;+;+;+;+;+;+;+;+;+;+;+;+;+;+;+;+;+;+;+;+	2276	Berardinelli-Seip congenital lipodystrophy 2 (seipin)	1.08209	0.113826	0.000576638	0.00607438	4.57025	4.47399	4.58961	4.63789	4.50813	4.56619	4.6948	4.61469	4.74473	4.67835	4.64038	4.65576	1488	1336	1262	1373	1197	1345	1355	1241	1447	1386	1433	1371
Pebp1	chr5;chr5;chr5;chr5	117282651;117285721;117286135;117287409	117283465;117285821;117286244;117287564	-;-;-;-	1182	phosphatidylethanolamine binding protein 1	1.06053	0.0847822	0.000576683	0.00607438	8.02018	7.97122	7.99866	8.05465	8.02885	7.98956	8.12567	8.08011	8.10291	8.1202	8.10991	8.03195	8446	7836	6963	7616	7136	7495	7590	7120	7707	7823	8245	7394
Cbln4	chr2;chr2;chr2	172036336;172038974;172042017	172037567;172039090;172043466	-;-;-	2799	cerebellin 4 precursor protein	1.13125	0.17792	0.000579786	0.00609816	2.51796	2.44361	2.51393	2.53907	2.65395	2.55801	2.58913	2.71196	2.63108	2.87148	2.72496	2.74422	441	402	368	394	407	411	387	408	411	487	467	448
Hccs	chrX;chrX;chrX;chrX;chrX;chrX;chrX	169311531;169313588;169315602;169316546;169316996;169319438;169320115	169313022;169313674;169315721;169316694;169317147;169319590;169320343	-;-;-;-;-;-;-	2382	holocytochrome c synthetase	1.12987	0.176156	0.000582613	0.00612312	2.98552	2.82287	2.80803	2.71204	2.87958	2.92466	2.95692	3.02711	3.07855	3.16225	2.99428	2.98659	519	445	384	378	405	451	425	432	477	507	479	451
Ndufs1	chr1;chr1;chr1;chr1;chr1;chr1;chr1;chr1;chr1;chr1;chr1;chr1;chr1;chr1;chr1;chr1;chr1;chr1;chr1;chr1;chr1;chr1;chr1;chr1;chr1;chr1;chr1;chr1;chr1;chr1;chr1;chr1;chr1;chr1;chr1;chr1;chr1;chr1;chr1;chr1;chr1;chr1;chr1;chr1;chr1;chr1;chr1;chr1;chr1;chr1;chr1;chr1;chr1;chr1;chr1;chr1;chr1;chr1;chr1;chr1;chr1;chr1;chr1;chr1;chr1;chr1;chr1;chr1;chr1;chr1;chr1;chr1;chr1;chr1;chr1;chr1;chr1;chr1	63143592;63143592;63143592;63143592;63147120;63147120;63147120;63147120;63147290;63147290;63147290;63147290;63148396;63148396;63148396;63148396;63149957;63149957;63149957;63149957;63151551;63151551;63151551;63151551;63152775;63152775;63152775;63152775;63156204;63156204;63156204;63156204;63157132;63157132;63157132;63157132;63159750;63159750;63159750;63159750;63160880;63160880;63160880;63160880;63163667;63163667;63163667;63163667;63164730;63164730;63164730;63164730;63164949;63164949;63164949;63164949;63166291;63166291;63166291;63166291;63169229;63169229;63169229;63169229;63170050;63170050;63170050;63170050;63170849;63170849;63170849;63170849;63172154;63172154;63176428;63176428;63176586;63176586	63143922;63143922;63143922;63143922;63147192;63147192;63147192;63147192;63147424;63147424;63147424;63147424;63148571;63148571;63148571;63148571;63150111;63150111;63150111;63150111;63151711;63151711;63151711;63151711;63152904;63152904;63152904;63152904;63156332;63156332;63156332;63156332;63157277;63157277;63157277;63157277;63159864;63159864;63159864;63159864;63161014;63161014;63161014;63161014;63163852;63163852;63163852;63163852;63164860;63164860;63164860;63164860;63165030;63165030;63165030;63165030;63166367;63166367;63166367;63166367;63169336;63169336;63169336;63169336;63170141;63170141;63170141;63170141;63170914;63170914;63170914;63170914;63172257;63172257;63176822;63176822;63176822;63176822	-;-;-;-;-;-;-;-;-;-;-;-;-;-;-;-;-;-;-;-;-;-;-;-;-;-;-;-;-;-;-;-;-;-;-;-;-;-;-;-;-;-;-;-;-;-;-;-;-;-;-;-;-;-;-;-;-;-;-;-;-;-;-;-;-;-;-;-;-;-;-;-;-;-;-;-;-;-	2927	NADH dehydrogenase (ubiquinone) Fe-S protein 1	1.06853	0.095628	0.000583579	0.00612849	5.23455	5.12007	5.08116	5.17704	5.19014	5.17114	5.26363	5.29288	5.24479	5.22178	5.26418	5.2683	3033	2689	2282	2566	2470	2631	2585	2554	2632	2598	2840	2696
Arhgef4	chr1;chr1;chr1;chr1;chr1;chr1;chr1;chr1;chr1;chr1	34801722;34804914;34805956;34806315;34807059;34807642;34809697;34810311;34811086;34811678	34802001;34805093;34806135;34806494;34807291;34807771;34809828;34810554;34811163;34812754	+;+;+;+;+;+;+;+;+;+	2714	Rho guanine nucleotide exchange factor (GEF) 4	-1.07398	-0.10297	0.000587132	0.0061526	4.54862	4.67234	4.63685	4.63766	4.61859	4.63221	4.54953	4.4886	4.50667	4.58667	4.4781	4.51705	1748	1828	1555	1637	1541	1679	1461	1356	1463	1551	1527	1485
Atxn7	chr14;chr14;chr14;chr14;chr14;chr14;chr14;chr14;chr14;chr14;chr14;chr14	14012491;14013073;14013587;14052919;14087283;14089196;14090027;14095357;14095700;14096194;14099935;14103307	14012750;14013369;14013655;14053023;14087532;14089455;14090109;14095601;14095898;14096315;14100901;14107301	+;+;+;+;+;+;+;+;+;+;+;+	6852	ataxin 7	-1.15553	-0.208557	0.000586518	0.0061526	1.42174	1.7198	1.4535	1.48325	1.4315	1.72015	1.24439	1.34415	1.23773	1.44332	1.31768	1.42006	505	596	432	464	427	563	373	387	383	443	431	438
Peli2	chr14;chr14;chr14;chr14;chr14;chr14	48120869;48168197;48240210;48250510;48252577;48256016	48121233;48168326;48240311;48250704;48252765;48260883	+;+;+;+;+;+	5849	pellino 2	-1.07515	-0.10454	0.000587244	0.0061526	3.39388	3.40362	3.45972	3.34092	3.3724	3.32876	3.2521	3.33435	3.29783	3.27977	3.23785	3.27394	1692	1635	1482	1436	1400	1466	1281	1313	1364	1351	1393	1352
Plxna1	chr6;chr6;chr6;chr6;chr6;chr6;chr6;chr6;chr6;chr6;chr6;chr6;chr6;chr6;chr6;chr6;chr6;chr6;chr6;chr6;chr6;chr6;chr6;chr6;chr6;chr6;chr6;chr6;chr6;chr6;chr6;chr6	89316314;89320612;89320857;89322443;89322731;89323236;89323574;89324254;89324540;89329384;89329558;89330336;89331215;89331841;89332086;89332681;89333006;89334276;89334651;89334854;89335128;89335397;89337151;89340523;89341849;89342329;89342585;89342951;89343969;89354856;89356458;89362407	89319471;89320762;89321069;89322612;89322921;89323332;89323677;89324413;89324686;89329450;89329814;89330478;89331449;89331984;89332325;89332774;89333173;89334412;89334771;89335005;89335321;89335493;89337351;89340637;89341948;89342482;89342708;89343051;89344109;89355038;89357718;89362613	-;-;-;-;-;-;-;-;-;-;-;-;-;-;-;-;-;-;-;-;-;-;-;-;-;-;-;-;-;-;-;-	9027	plexin A1	-1.07525	-0.104678	0.000591585	0.00619327	5.91211	5.94982	5.86178	5.91166	5.86868	5.88286	5.93336	5.78457	5.75814	5.75127	5.78067	5.74462	14962	14741	12091	13169	12193	13290	12683	11076	11587	11566	12530	11568
Fxyd6	chr9;chr9;chr9;chr9;chr9;chr9;chr9;chr9	45370185;45389988;45390634;45390777;45391561;45392215;45392676;45394983	45370488;45390047;45390672;45390851;45391597;45392264;45392725;45396159	+;+;+;+;+;+;+;+	1792	FXYD domain-containing ion transport regulator 6	1.06129	0.0858248	0.000592587	0.00619895	7.32361	7.31915	7.34363	7.38902	7.42649	7.36064	7.44361	7.48079	7.45383	7.42359	7.46208	7.41413	7901	7560	6704	7279	7126	7348	7172	7125	7451	7318	7978	7305
Tspan33	chr6;chr6;chr6;chr6;chr6;chr6;chr6;chr6;chr6;chr6;chr6;chr6;chr6;chr6;chr6;chr6	29694214;29694214;29709941;29709941;29710587;29710590;29711016;29711016;29713439;29713439;29716705;29716705;29717190;29717190;29717537;29717537	29694544;29694544;29709998;29709998;29710714;29710714;29711090;29711090;29713534;29713534;29716833;29716833;29717351;29717351;29718558;29718558	+;+;+;+;+;+;+;+;+;+;+;+;+;+;+;+	2001	tetraspanin 33	1.19661	0.258958	0.000593562	0.00620433	1.77336	2.03248	1.9912	2.22207	1.97809	1.96754	2.44915	2.28599	2.24676	2.19697	2.30836	2.02201	188	216	183	226	182	195	251	217	225	218	250	194
Tmem167	chr13;chr13;chr13;chr13	90089667;90098362;90100908;90104375	90089783;90098471;90100942;90114921	+;+;+;+	10809	transmembrane protein 167	-1.07867	-0.109252	0.000596356	0.00621907	3.33163	3.41137	3.30945	3.19643	3.32109	3.37724	3.24079	3.233	3.19596	3.15564	3.24037	3.23609	2995	3038	2468	2401	2497	2802	2349	2262	2349	2291	2579	2434
Syngr3	chr17;chr17;chr17;chr17	24685092;24686519;24687503;24689721	24686440;24686661;24687740;24689949	-;-;-;-	1959	synaptogyrin 3	1.06269	0.087726	0.000596186	0.00621907	6.74437	6.6755	6.78042	6.75402	6.74077	6.71962	6.82462	6.81685	6.82376	6.87014	6.8424	6.76155	5781	5290	4960	5124	4843	5151	5105	4916	5263	5451	5676	5080
Pcdhb16	chr18	37477768	37483037	+	5270	protocadherin beta 16	-1.14967	-0.201215	0.00059574	0.00621907	1.80331	1.94282	1.67734	1.80492	1.76912	1.84465	1.80789	1.71166	1.60132	1.57792	1.48803	1.45048	506	535	388	446	415	472	424	384	379	374	373	344
Dgkh	chr14;chr14;chr14;chr14;chr14;chr14;chr14;chr14;chr14;chr14;chr14;chr14;chr14;chr14;chr14;chr14;chr14;chr14;chr14;chr14;chr14;chr14;chr14;chr14;chr14;chr14;chr14;chr14;chr14;chr14;chr14;chr14;chr14;chr14;chr14;chr14;chr14;chr14;chr14;chr14;chr14;chr14;chr14;chr14;chr14;chr14;chr14;chr14;chr14;chr14;chr14;chr14;chr14;chr14;chr14;chr14;chr14;chr14;chr14;chr14;chr14;chr14;chr14;chr14;chr14;chr14;chr14;chr14;chr14;chr14;chr14;chr14;chr14;chr14;chr14;chr14;chr14;chr14;chr14;chr14;chr14;chr14;chr14;chr14;chr14;chr14;chr14;chr14;chr14;chr14;chr14;chr14;chr14;chr14;chr14;chr14;chr14;chr14;chr14;chr14;chr14;chr14;chr14;chr14;chr14;chr14;chr14;chr14;chr14;chr14;chr14;chr14;chr14	78569609;78569609;78569609;78569609;78575887;78575887;78575887;78577449;78577449;78577449;78577449;78578689;78578689;78578689;78578689;78581479;78581479;78581479;78584375;78584375;78584375;78584375;78585593;78585593;78585593;78585593;78587120;78587120;78587120;78587120;78587523;78587523;78587523;78587523;78589874;78589874;78589874;78589874;78595147;78595147;78595147;78595147;78595377;78595377;78595377;78595377;78596645;78596645;78596645;78596645;78599008;78599008;78599008;78599008;78603026;78603026;78603026;78603026;78604277;78604277;78604277;78604277;78606366;78606901;78606901;78606901;78606901;78609509;78609509;78609509;78609509;78612855;78612855;78612855;78612855;78616227;78616227;78616227;78616227;78616479;78616479;78616479;78616479;78618523;78618523;78618523;78618523;78619772;78619772;78619772;78619772;78624377;78624377;78624377;78624377;78624806;78624806;78624806;78624806;78627687;78627687;78627687;78627687;78628061;78628061;78628061;78628061;78629228;78629228;78644011;78651681;78653686;78724907	78570157;78570157;78570157;78570157;78576012;78576017;78576017;78577557;78577557;78577557;78577557;78578808;78578808;78578808;78578808;78581571;78581571;78581571;78584480;78584480;78584480;78584480;78585756;78585756;78585756;78585756;78587254;78587254;78587254;78587254;78587636;78587636;78587636;78587636;78589981;78589981;78589981;78589981;78595243;78595243;78595243;78595243;78595487;78595487;78595487;78595487;78596762;78596762;78596762;78596762;78599139;78599139;78599139;78599139;78603133;78603133;78603133;78603133;78604550;78604550;78604550;78604550;78606400;78607000;78607000;78607000;78607000;78609594;78609594;78609594;78609594;78612939;78612939;78612939;78612939;78616366;78616366;78616366;78616366;78616587;78616587;78616587;78616587;78618682;78618682;78618682;78618682;78619874;78619874;78619874;78619874;78624502;78624502;78624502;78624502;78624912;78624912;78624912;78624912;78627819;78627819;78627819;78627819;78628165;78628165;78628165;78628526;78629290;78629290;78644451;78651761;78653796;78725089	-;-;-;-;-;-;-;-;-;-;-;-;-;-;-;-;-;-;-;-;-;-;-;-;-;-;-;-;-;-;-;-;-;-;-;-;-;-;-;-;-;-;-;-;-;-;-;-;-;-;-;-;-;-;-;-;-;-;-;-;-;-;-;-;-;-;-;-;-;-;-;-;-;-;-;-;-;-;-;-;-;-;-;-;-;-;-;-;-;-;-;-;-;-;-;-;-;-;-;-;-;-;-;-;-;-;-;-;-;-;-;-;-	4998	diacylglycerol kinase, eta	-1.17317	-0.230412	0.000597595	0.00622718	3.54188	3.66962	3.50199	3.44954	3.50229	3.54473	3.68723	3.3637	3.14592	3.15535	3.16416	3.24588	1602	1680	1304	1323	1309	1455	1480	1145	1049	1059	1131	1133
Slc20a1	chr2;chr2;chr2;chr2;chr2;chr2;chr2;chr2;chr2;chr2;chr2;chr2;chr2;chr2;chr2;chr2;chr2	129198773;129198773;129199449;129199449;129200183;129200183;129200500;129200500;129204059;129204059;129204246;129206367;129207610;129207981;129209041;129209872;129210684	129198992;129198992;129200064;129200064;129200323;129200323;129200585;129200585;129204155;129204155;129205104;129206486;129207876;129208539;129209223;129209956;129211612	+;+;+;+;+;+;+;+;+;+;+;+;+;+;+;+;+	4162	solute carrier family 20, member 1	-1.09851	-0.135551	0.000598059	0.00622721	4.81121	4.95023	4.79549	4.75167	4.80912	4.95022	4.56004	4.71738	4.69298	4.73159	4.741	4.81299	3216	3399	2662	2717	2697	3210	2257	2437	2553	2630	2810	2796
Mecp2	chrX;chrX;chrX;chrX;chrX;chrX;chrX	74026592;74026592;74036982;74036982;74079909;74085510;74085510	74036494;74036494;74037332;74037332;74080032;74085690;74085690	-;-;-;-;-;-;-	10559	methyl CpG binding protein 2	-1.07926	-0.110043	0.000598796	0.00623007	4.56432	4.59147	4.50289	4.45806	4.51975	4.53139	4.53683	4.44917	4.34071	4.34694	4.42149	4.40921	6876	6725	5514	5624	5599	6092	5635	5134	5074	5111	5713	5362
Arhgef2	chr3;chr3;chr3;chr3;chr3;chr3;chr3;chr3;chr3;chr3;chr3;chr3;chr3;chr3;chr3;chr3;chr3;chr3;chr3;chr3;chr3;chr3;chr3;chr3;chr3;chr3;chr3;chr3;chr3;chr3;chr3;chr3;chr3;chr3;chr3;chr3;chr3;chr3;chr3;chr3;chr3;chr3;chr3;chr3;chr3;chr3;chr3;chr3;chr3;chr3;chr3;chr3;chr3;chr3;chr3;chr3;chr3;chr3;chr3;chr3;chr3;chr3;chr3;chr3;chr3;chr3;chr3;chr3;chr3;chr3;chr3;chr3;chr3;chr3;chr3;chr3;chr3;chr3;chr3;chr3;chr3;chr3;chr3;chr3;chr3;chr3;chr3;chr3;chr3	88616207;88616561;88621106;88621394;88621394;88629787;88629787;88629787;88629787;88631911;88631911;88631911;88631911;88632276;88632276;88632276;88632276;88632913;88632913;88632913;88632913;88633258;88633258;88633258;88633258;88633500;88633500;88633500;88633500;88634410;88634410;88634410;88634410;88634983;88634983;88634983;88634983;88635601;88635601;88635601;88635601;88635855;88635855;88635855;88635855;88638271;88638271;88638271;88638271;88639323;88639323;88639323;88639323;88640283;88640283;88640283;88640283;88642426;88642426;88642426;88642426;88642926;88642926;88642926;88642926;88643149;88643149;88643149;88643149;88643345;88643345;88643345;88643345;88643562;88643562;88643562;88643562;88643790;88643790;88643790;88643790;88646177;88646177;88646177;88646177;88646790;88646790;88646790;88646790	88616456;88616654;88621321;88621599;88621599;88629931;88629931;88629931;88629931;88631978;88631978;88631978;88631978;88632339;88632339;88632333;88632333;88633042;88633042;88633042;88633042;88633367;88633367;88633367;88633367;88633646;88633646;88633646;88633646;88634660;88634660;88634660;88634660;88635108;88635108;88635108;88635108;88635718;88635718;88635718;88635718;88636103;88636103;88636103;88636103;88638347;88638347;88638347;88638347;88639492;88639492;88639492;88639492;88640350;88640350;88640350;88640350;88642626;88642626;88642626;88642626;88643039;88643039;88643039;88643039;88643216;88643216;88643216;88643216;88643380;88643380;88643380;88643380;88643612;88643612;88643612;88643612;88644233;88644233;88644233;88644233;88646360;88646360;88646360;88646360;88648052;88648052;88648052;88648052	+;+;+;+;+;+;+;+;+;+;+;+;+;+;+;+;+;+;+;+;+;+;+;+;+;+;+;+;+;+;+;+;+;+;+;+;+;+;+;+;+;+;+;+;+;+;+;+;+;+;+;+;+;+;+;+;+;+;+;+;+;+;+;+;+;+;+;+;+;+;+;+;+;+;+;+;+;+;+;+;+;+;+;+;+;+;+;+;+	4850	rho/rac guanine nucleotide exchange factor (GEF) 2	-1.07116	-0.0991768	0.000599831	0.00623603	3.97501	3.93902	4.01033	3.89555	3.94456	3.89262	3.89703	3.84949	3.79733	3.84534	3.8462	3.82884	2099	1965	1800	1749	1726	1797	1661	1556	1599	1658	1761	1647
Erc2	chr14;chr14;chr14;chr14;chr14;chr14;chr14;chr14;chr14;chr14;chr14;chr14;chr14;chr14;chr14;chr14	27622442;27652687;27776826;27876587;27898566;27912813;27966396;28011636;28021962;28025033;28040343;28080132;28141221;28271578;28302876;28475603	27622614;27653483;27777242;27876661;27898721;27912980;27966563;28011773;28022102;28025173;28040536;28080267;28141381;28271725;28303010;28478537	+;+;+;+;+;+;+;+;+;+;+;+;+;+;+;+	6083	ELKS/RAB6-interacting/CAST family member 2	1.05433	0.0763306	0.000603251	0.0062571	5.65919	5.65582	5.62888	5.64354	5.65373	5.62966	5.74241	5.74167	5.70583	5.67996	5.72929	5.7297	8461	8102	6933	7369	7079	7514	7487	7245	7530	7418	8148	7715
Srebf2	chr15;chr15;chr15;chr15;chr15;chr15;chr15;chr15;chr15;chr15;chr15;chr15;chr15;chr15;chr15;chr15;chr15;chr15;chr15	82147269;82169738;82171102;82172753;82175097;82177156;82177406;82178717;82179366;82181981;82185264;82192206;82194045;82194915;82196160;82197618;82199635;82203185;82203697	82147490;82170154;82171283;82172899;82175318;82177270;82177587;82178909;82179547;82182257;82185433;82192374;82194162;82195024;82196292;82197786;82199820;82203296;82204960	+;+;+;+;+;+;+;+;+;+;+;+;+;+;+;+;+;+;+	4570	sterol regulatory element binding factor 2	-1.05425	-0.0762238	0.000603251	0.0062571	6.69514	6.73494	6.73043	6.76859	6.70834	6.72025	6.65958	6.66435	6.6665	6.63647	6.6496	6.62436	13034	12860	11177	12075	11047	12022	10622	10318	11010	10815	11585	10776
Praf2	chrX;chrX;chrX	7728571;7729716;7730268	7728762;7729933;7731063	+;+;+	1206	PRA1 domain family 2	1.07564	0.105194	0.000602921	0.0062571	5.56573	5.56686	5.63586	5.63387	5.61067	5.62626	5.74128	5.72124	5.78418	5.70285	5.63405	5.68238	1572	1510	1381	1451	1362	1486	1483	1416	1576	1494	1512	1480
Avpr1a	chr10;chr10	122448499;122452074	122449789;122453453	+;+	2671	arginine vasopressin receptor 1A	-1.20276	-0.266348	0.000604002	0.00626008	1.59619	1.37696	1.73812	1.51696	1.42886	1.45937	1.36553	1.29834	1.36565	1.33464	1.15573	0.995088	222	183	205	185	166	183	158	146	163	160	150	127
Phc3	chr3;chr3;chr3;chr3;chr3;chr3;chr3;chr3;chr3;chr3;chr3;chr3;chr3;chr3;chr3;chr3;chr3;chr3;chr3;chr3;chr3;chr3;chr3;chr3;chr3;chr3;chr3;chr3;chr3;chr3;chr3;chr3;chr3;chr3;chr3;chr3;chr3;chr3;chr3;chr3;chr3;chr3;chr3;chr3;chr3;chr3;chr3;chr3;chr3;chr3;chr3;chr3;chr3;chr3;chr3;chr3;chr3;chr3;chr3;chr3	30899295;30899295;30899295;30899295;30914095;30914095;30914095;30914095;30914418;30914418;30914418;30914418;30916603;30916603;30916603;30916603;30922197;30922197;30922197;30922197;30929813;30929813;30929813;30929813;30931739;30931739;30931739;30931739;30936285;30936285;30936285;30936285;30936726;30942409;30942409;30942409;30942409;30948702;30948702;30948702;30950876;30950876;30950876;30950876;30958009;30958009;30958009;30958009;30961728;30961728;30961728;30961728;30965773;30965773;30965773;30965773;30969359;30969359;30969374;30969374	30907490;30907490;30907490;30907490;30914326;30914326;30914326;30914326;30914550;30914550;30914550;30914550;30916717;30916717;30916717;30916717;30922356;30922356;30922356;30922356;30930063;30930063;30930063;30930063;30931892;30931892;30931892;30931892;30936599;30937156;30937156;30937156;30937156;30942652;30942652;30942652;30942652;30948800;30948800;30948800;30951031;30951031;30951031;30951031;30958086;30958086;30958086;30958086;30961883;30961883;30961883;30961883;30965935;30965935;30965935;30965935;30969415;30969415;30969415;30969415	-;-;-;-;-;-;-;-;-;-;-;-;-;-;-;-;-;-;-;-;-;-;-;-;-;-;-;-;-;-;-;-;-;-;-;-;-;-;-;-;-;-;-;-;-;-;-;-;-;-;-;-;-;-;-;-;-;-;-;-	11066	polyhomeotic 3	-1.08356	-0.115776	0.00060516	0.00626726	3.26263	3.36171	3.18011	3.17628	3.25801	3.25907	3.21607	3.1049	3.11016	3.06916	3.20031	3.10727	2923	3005	2310	2424	2447	2643	2364	2119	2266	2209	2568	2279
Gosr2	chr11;chr11;chr11;chr11;chr11;chr11	103676849;103683792;103686582;103687525;103689255;103697630	103679397;103683932;103686714;103687633;103689319;103697710	-;-;-;-;-;-	3078	golgi SNAP receptor complex member 2	1.06421	0.0897816	0.000613829	0.00634992	5.11804	5.05232	5.10693	5.0875	5.09105	5.01273	5.17704	5.20954	5.14399	5.16906	5.17988	5.12949	2942	2698	2443	2536	2425	2479	2560	2535	2581	2634	2817	2575
Casc5	chr2;chr2;chr2;chr2;chr2;chr2;chr2;chr2;chr2;chr2;chr2;chr2;chr2;chr2;chr2;chr2;chr2;chr2;chr2;chr2;chr2;chr2;chr2;chr2	119047119;119057281;119058355;119059544;119062360;119064045;119065949;119068123;119076232;119076936;119077898;119081510;119086560;119087476;119088799;119094006;119094266;119095128;119097418;119099762;119100713;119101982;119102499;119103978	119047223;119057331;119058394;119059603;119062421;119064097;119066001;119072619;119076370;119077003;119077996;119081625;119086650;119087592;119088886;119094083;119094305;119095229;119097518;119099830;119100822;119102100;119102621;119104121	+;+;+;+;+;+;+;+;+;+;+;+;+;+;+;+;+;+;+;+;+;+;+;+	6525	NA	-1.23753	-0.307466	0.000614083	0.00634992	0.113355	0.30029	0.136765	-0.0737426	0.288582	0.276981	-0.128482	-0.359239	-0.340217	0.223703	-0.0671762	-0.184367	194	212	165	150	184	197	137	113	122	181	157	137
Mdc1	chr17;chr17;chr17;chr17;chr17;chr17;chr17;chr17;chr17;chr17;chr17;chr17;chr17;chr17;chr17;chr17	35841498;35844432;35845839;35846302;35847323;35848789;35849007;35850295;35851113;35852415;35854021;35854203;35854417;35854856;35855100;35857463	35841679;35844570;35846219;35846377;35848665;35848857;35849099;35851005;35851156;35853888;35854112;35854322;35854599;35854981;35855210;35859670	+;+;+;+;+;+;+;+;+;+;+;+;+;+;+;+	7352	mediator of DNA damage checkpoint 1	-1.09338	-0.128797	0.000614672	0.00635113	2.74887	2.97037	2.77268	2.87078	2.8674	2.88949	2.73741	2.74909	2.69769	2.68705	2.80157	2.68144	1360	1522	1157	1303	1240	1359	1127	1100	1131	1126	1294	1127
Ankrd23	chr1;chr1;chr1;chr1;chr1;chr1;chr1;chr1;chr1	36530534;36531723;36531909;36532112;36532302;36532581;36533987;36534291;36535682	36531641;36531821;36532007;36532210;36532400;36532706;36534115;36534437;36535729	-;-;-;-;-;-;-;-;-	1954	ankyrin repeat domain 23	-1.37635	-0.46085	0.000621641	0.00641822	0.0133266	0.382004	0.321373	-0.0655776	0.50806	0.527167	-0.39198	-0.38841	0.0875925	0.0833604	-0.223412	-0.250959	54	67	56	45	64	70	34	33	49	49	42	39
2610507B11Rik	chr11;chr11;chr11;chr11;chr11;chr11;chr11;chr11;chr11;chr11;chr11;chr11;chr11;chr11;chr11;chr11;chr11;chr11;chr11;chr11;chr11;chr11;chr11;chr11;chr11;chr11;chr11;chr11;chr11;chr11;chr11;chr11;chr11;chr11;chr11;chr11;chr11;chr11;chr11	78261754;78262699;78263590;78263912;78264464;78265179;78265573;78266351;78266595;78266936;78267097;78268099;78268326;78268639;78269488;78271291;78272778;78273097;78273441;78273682;78274465;78274788;78275007;78277040;78279047;78279709;78283059;78284100;78284739;78285438;78285675;78286513;78287296;78287684;78287932;78288165;78288941;78289286;78289804	78261917;78262828;78263639;78264059;78264582;78265239;78265762;78266474;78266719;78267003;78267242;78268217;78268489;78268897;78269693;78272383;78272969;78273299;78273559;78273902;78274655;78274887;78275209;78277334;78279204;78279915;78283158;78284282;78284860;78285593;78285796;78286693;78287382;78287794;78288067;78288295;78289042;78289420;78290625	+;+;+;+;+;+;+;+;+;+;+;+;+;+;+;+;+;+;+;+;+;+;+;+;+;+;+;+;+;+;+;+;+;+;+;+;+;+;+	7443	RIKEN cDNA 2610507B11 gene	-1.05446	-0.0765106	0.000623432	0.0064318	5.38857	5.39328	5.42066	5.38189	5.38266	5.40222	5.36024	5.31496	5.29328	5.33174	5.31111	5.29829	8582	8264	7343	7521	7178	7853	7029	6595	6922	7130	7461	7000
Plxna3	chrX;chrX;chrX;chrX;chrX;chrX;chrX;chrX;chrX;chrX;chrX;chrX;chrX;chrX;chrX;chrX;chrX;chrX;chrX;chrX;chrX;chrX;chrX;chrX;chrX;chrX;chrX;chrX;chrX;chrX;chrX;chrX;chrX	74329066;74330969;74331967;74332968;74333547;74333746;74334225;74334432;74334673;74335043;74335298;74335770;74336001;74336277;74336492;74336719;74336972;74337406;74337581;74337911;74338134;74338459;74338690;74339070;74339242;74339466;74339775;74340065;74340431;74340843;74341536;74341921;74343447	74329215;74331592;74332506;74333150;74333675;74333846;74334348;74334588;74334772;74335157;74335498;74335866;74336191;74336422;74336612;74336855;74337142;74337499;74337820;74338054;74338368;74338601;74338946;74339136;74339388;74339625;74339878;74340161;74340621;74341012;74341748;74342071;74344689	+;+;+;+;+;+;+;+;+;+;+;+;+;+;+;+;+;+;+;+;+;+;+;+;+;+;+;+;+;+;+;+;+	6943	plexin A3	-1.08663	-0.119856	0.000627031	0.00646398	4.33475	4.44176	4.35793	4.28768	4.25206	4.35717	4.20656	4.17166	4.26968	4.27719	4.09951	4.28821	3856	3986	3279	3286	3058	3550	2947	2785	3176	3202	3005	3242
Dact1	chr12;chr12;chr12;chr12;chr12;chr12;chr12;chr12	71309884;71309884;71312686;71312686;71313785;71313785;71317060;71317171	71310307;71310307;71312818;71312818;71313940;71313940;71320107;71320107	+;+;+;+;+;+;+;+	3761	dishevelled-binding antagonist of beta-catenin 1	1.0664	0.0927499	0.000629868	0.00648827	4.43888	4.4819	4.50298	4.52899	4.57708	4.50472	4.57024	4.59781	4.61328	4.58906	4.62498	4.59152	2245	2220	1964	2104	2075	2130	2054	2027	2183	2153	2343	2167
Arfgef3	chr10;chr10;chr10;chr10;chr10;chr10;chr10;chr10;chr10;chr10;chr10;chr10;chr10;chr10;chr10;chr10;chr10;chr10;chr10;chr10;chr10;chr10;chr10;chr10;chr10;chr10;chr10;chr10;chr10;chr10;chr10;chr10;chr10;chr10	18588011;18591130;18594908;18597328;18597696;18599186;18600434;18603407;18607645;18608321;18611204;18613138;18616849;18619648;18621126;18625148;18627621;18630031;18630280;18630819;18634763;18635680;18646161;18647804;18652534;18654210;18660597;18661346;18664891;18677825;18696553;18699329;18734058;18743541	18589772;18592342;18595029;18597459;18597798;18599300;18600610;18603535;18607789;18608424;18611326;18613282;18617028;18619793;18621259;18625465;18627771;18630141;18630495;18630926;18634928;18635846;18647059;18647916;18652867;18654314;18660675;18661388;18665013;18677893;18696684;18699410;18734109;18743758	-;-;-;-;-;-;-;-;-;-;-;-;-;-;-;-;-;-;-;-;-;-;-;-;-;-;-;-;-;-;-;-;-;-	8216	ARFGEF family member 3	-1.15263	-0.20493	0.000634262	0.00652799	4.06773	4.19054	4.01911	4.03202	4.05423	4.17088	4.24357	3.87925	3.74588	3.78511	3.80234	3.79684	3792	3963	3068	3257	3155	3692	3578	2691	2614	2694	2894	2729
Synpo	chr18;chr18;chr18;chr18;chr18	60593990;60600206;60602113;60609911;60624171	60596488;60604490;60604490;60610104;60624305	-;-;-;-;-	7113	synaptopodin	-1.07429	-0.103384	0.000634693	0.00652799	3.05599	3.05362	3.09534	3.09142	3.00088	3.10435	2.99882	2.93662	2.98349	3.0007	2.89316	2.97018	1628	1560	1400	1469	1316	1526	1307	1212	1334	1354	1334	1332
Gabrg2	chr11;chr11;chr11;chr11;chr11;chr11;chr11;chr11;chr11;chr11;chr11;chr11;chr11;chr11;chr11;chr11;chr11;chr11;chr11	41910190;41910190;41913970;41916284;41916284;41920398;41920398;41967534;41967534;41968796;41968796;41971711;41971711;41974827;41974827;41976535;41976535;42000227;42000227	41912591;41912591;41913993;41916489;41916489;41920550;41920550;41967671;41967671;41968878;41968878;41971931;41971931;41974894;41974894;41976686;41976686;42000714;42000714	-;-;-;-;-;-;-;-;-;-;-;-;-;-;-;-;-;-;-	3935	gamma-aminobutyric acid (GABA) A receptor, subunit gamma 2	1.07532	0.104769	0.00063642	0.00654077	5.06164	4.96869	4.95702	4.85419	4.98223	5.02393	5.08521	5.05171	5.04273	5.07231	5.11121	5.12201	3617	3255	2815	2758	2875	3194	3071	2905	3076	3149	3434	3275
Sap18	chr14;chr14;chr14;chr14	57798189;57798488;57801494;57801922	57798354;57798597;57801616;57804980	+;+;+;+	3458	Sin3-associated polypeptide 18	-1.09347	-0.128915	0.000641946	0.00658786	2.98825	2.93833	2.90898	3.03787	2.9858	2.97902	2.89706	2.84021	2.84247	2.79085	2.83555	2.86286	755	700	598	688	633	680	592	551	588	569	623	601
Ldlr	chr9;chr9;chr9;chr9;chr9;chr9;chr9;chr9;chr9;chr9;chr9;chr9;chr9;chr9;chr9;chr9;chr9;chr9;chr9;chr9;chr9;chr9;chr9;chr9;chr9;chr9;chr9;chr9;chr9;chr9;chr9;chr9;chr9;chr9;chr9;chr9;chr9;chr9;chr9;chr9;chr9;chr9;chr9;chr9;chr9;chr9;chr9;chr9;chr9;chr9;chr9;chr9;chr9	21723576;21723576;21723576;21731747;21731747;21731750;21732312;21732312;21732312;21733491;21733491;21733491;21735237;21735237;21735237;21737220;21737220;21737220;21737874;21737874;21737874;21738855;21738855;21738855;21739386;21739386;21739386;21739649;21739649;21739649;21742187;21742187;21742187;21742657;21742657;21742657;21743922;21743922;21743922;21744230;21744230;21745732;21745732;21745732;21746362;21746362;21746362;21747149;21747149;21747149;21748141;21748141;21748141	21723844;21723844;21723844;21731869;21731869;21731869;21732434;21732434;21732434;21733874;21733874;21733874;21735359;21735359;21735359;21737342;21737342;21737342;21737993;21737993;21737993;21738980;21738980;21738980;21739557;21739557;21739557;21739873;21739873;21739873;21742305;21742305;21742305;21742796;21742796;21742796;21744063;21744063;21744063;21744385;21744385;21745905;21745905;21745905;21746439;21746439;21746439;21747306;21747306;21747306;21749918;21749918;21749918	+;+;+;+;+;+;+;+;+;+;+;+;+;+;+;+;+;+;+;+;+;+;+;+;+;+;+;+;+;+;+;+;+;+;+;+;+;+;+;+;+;+;+;+;+;+;+;+;+;+;+;+;+	4533	low density lipoprotein receptor	-1.0857	-0.118623	0.000642468	0.00658786	4.30321	4.2132	4.35946	4.37109	4.26683	4.4003	4.19755	4.17861	4.16624	4.3177	4.15161	4.19126	2463	2221	2143	2273	2017	2388	1912	1827	1930	2150	2034	1979
Ubap1l	chr9;chr9;chr9;chr9;chr9;chr9;chr9	65361060;65369103;65371541;65373750;65376909;65377799;65380245	65361087;65369337;65372128;65373959;65377010;65377883;65380377	+;+;+;+;+;+;+	1381	ubiquitin-associated protein 1-like	-1.64118	-0.714733	0.000642196	0.00658786	-0.588271	-0.176998	-0.277818	-1.13399	-0.807693	-0.696817	-0.881315	-1.0133	-1.67682	-1.31045	-1.50802	-1.43046	25	32	26	15	18	21	17	15	10	13	12	12
Taf15	chr11;chr11;chr11;chr11;chr11;chr11;chr11;chr11;chr11;chr11;chr11;chr11;chr11;chr11;chr11;chr11	83473108;83481934;83484651;83484810;83484977;83487223;83488925;83497262;83497894;83499073;83501115;83502760;83504246;83504428;83504642;83506418	83473206;83481973;83484702;83484894;83485079;83487413;83489045;83497296;83497926;83499182;83501244;83502852;83504327;83504516;83505104;83506740	+;+;+;+;+;+;+;+;+;+;+;+;+;+;+;+	2049	TATA-box binding protein associated factor 15	-1.06836	-0.0953918	0.000643812	0.00659278	5.21188	5.13584	5.18025	5.18807	5.12005	5.15483	5.10315	5.10456	5.08655	5.02072	5.06614	5.04182	2090	1903	1711	1810	1647	1821	1619	1569	1651	1582	1733	1613
Sdc1	chr12;chr12;chr12;chr12;chr12	8771396;8789407;8790385;8791291;8791638	8771701;8789488;8790866;8791426;8793687	+;+;+;+;+	3056	syndecan 1	1.16931	0.225653	0.000643925	0.00659278	1.30113	1.31067	1.63246	1.46356	1.56649	1.47024	1.64824	1.64825	1.69851	1.68194	1.80835	1.59232	207	200	218	204	209	211	220	213	235	233	270	220
Ginm1	chr10;chr10;chr10;chr10;chr10;chr10;chr10;chr10	7767947;7770357;7773298;7773948;7775218;7777774;7779303;7780761	7768585;7770520;7773428;7774104;7775369;7777870;7779362;7780917	-;-;-;-;-;-;-;-	1557	glycoprotein integral membrane 1	1.13363	0.180944	0.000646923	0.00661343	2.94611	2.84363	2.98145	2.92338	2.87606	2.97414	3.12931	3.17133	3.01855	2.98999	3.13038	3.18415	330	295	283	286	264	305	313	312	299	294	344	338
Txn2	chr15;chr15;chr15;chr15	77915051;77924543;77927692;77928907	77915857;77924666;77927954;77928994	-;-;-;-	1282	thioredoxin 2	1.07569	0.105257	0.00064653	0.00661343	5.54479	5.50519	5.57972	5.56348	5.54353	5.6284	5.70188	5.67623	5.57283	5.70995	5.67012	5.66273	1647	1538	1412	1469	1382	1582	1534	1459	1447	1596	1648	1552
Pdzd11	chrX;chrX;chrX;chrX;chrX;chrX;chrX	100622906;100623583;100623862;100624533;100624795;100625288;100625816	100623427;100623643;100623960;100624589;100624878;100625387;100625907	-;-;-;-;-;-;-	1015	PDZ domain containing 11	1.1027	0.141039	0.000649964	0.00663948	4.32842	4.42061	4.40484	4.38867	4.37909	4.39894	4.48681	4.43061	4.57618	4.53116	4.51817	4.60956	561	574	495	515	488	534	523	487	574	558	587	592
Cntnap1	chr11;chr11;chr11;chr11;chr11;chr11;chr11;chr11;chr11;chr11;chr11;chr11;chr11;chr11;chr11;chr11;chr11;chr11;chr11;chr11;chr11;chr11;chr11;chr11	101176117;101177234;101177423;101177999;101178236;101178815;101179494;101180310;101181232;101181638;101182203;101182433;101182883;101183214;101183455;101183852;101184531;101185047;101186509;101187000;101188263;101188509;101188864;101189367	101176327;101177335;101177616;101178146;101178439;101178999;101179637;101180571;101181381;101181809;101182309;101182552;101183086;101183370;101183582;101184037;101184752;101185286;101186862;101187127;101188356;101188754;101188911;101190720	+;+;+;+;+;+;+;+;+;+;+;+;+;+;+;+;+;+;+;+;+;+;+;+	5360	contactin associated protein-like 1	-1.134	-0.181418	0.00065088	0.0066438	2.45201	2.63443	2.46624	2.43051	2.24716	2.43715	2.23026	2.18416	2.1929	2.27769	2.29081	2.42134	807	879	682	700	588	724	578	542	581	618	662	686
Tenm1	chrX;chrX;chrX;chrX;chrX;chrX;chrX;chrX;chrX;chrX;chrX;chrX;chrX;chrX;chrX;chrX;chrX;chrX;chrX;chrX;chrX;chrX;chrX;chrX;chrX;chrX;chrX;chrX;chrX;chrX;chrX;chrX;chrX	42532393;42534984;42535648;42537697;42543969;42555644;42556913;42576317;42578232;42608374;42642576;42648394;42657457;42664135;42683836;42688886;42694825;42714897;42725347;42727337;42729553;42813359;42816777;42820181;42825371;42827041;42849029;42899688;42937714;43072958;43074537;43167538;43274755	42533223;42535126;42536868;42538084;42544265;42555879;42557085;42576827;42578598;42608528;42642808;42648414;42657706;42664278;42684103;42689147;42694944;42715113;42725493;42727360;42729738;42813559;42816971;42820282;42825581;42827240;42849178;42899926;42937954;43073014;43074797;43167817;43274784	-;-;-;-;-;-;-;-;-;-;-;-;-;-;-;-;-;-;-;-;-;-;-;-;-;-;-;-;-;-;-;-;-	8361	teneurin transmembrane protein 1	-1.1763	-0.234254	0.000654475	0.00667545	4.32678	4.49801	4.26875	4.28434	4.29086	4.40036	4.50679	4.14042	3.90386	3.95865	4.0702	4.0134	4618	4991	3712	3948	3783	4405	4370	3282	2968	3092	3546	3227
Bsg	chr10;chr10;chr10;chr10;chr10;chr10;chr10;chr10;chr10;chr10;chr10;chr10;chr10;chr10;chr10	79704358;79704358;79708697;79709671;79709671;79710058;79710058;79710260;79710260;79710638;79710638;79711256;79711256;79711494;79711494	79704584;79704584;79709044;79709827;79709827;79710140;79710140;79710402;79710402;79710920;79710920;79711280;79711280;79711979;79711979	+;+;+;+;+;+;+;+;+;+;+;+;+;+;+	1752	basigin	1.06515	0.0910545	0.000656287	0.00668887	7.4983	7.46525	7.51029	7.57041	7.5898	7.53946	7.62511	7.61592	7.58409	7.60708	7.68686	7.60054	8719	8179	7357	8070	7802	8132	7952	7650	7973	8125	9115	8127
Cecr2	chr6;chr6;chr6;chr6;chr6;chr6;chr6;chr6;chr6;chr6;chr6;chr6;chr6;chr6;chr6;chr6;chr6;chr6;chr6	120666421;120720868;120731260;120733731;120734558;120737099;120738156;120743783;120750852;120752640;120754525;120754649;120755517;120756549;120757566;120757815;120761141;120765272;120766412	120666707;120720962;120731443;120733870;120734662;120737148;120738325;120743866;120751005;120752769;120754562;120754740;120755643;120756853;120757691;120758631;120762557;120765383;120771191	+;+;+;+;+;+;+;+;+;+;+;+;+;+;+;+;+;+;+	9213	CECR2, histone acetyl-lysine reader	-1.25616	-0.329019	0.000657597	0.00669715	-1.05227	-0.784841	-0.931827	-0.954035	-0.812839	-0.958862	-1.63422	-1.1067	-1.44521	-1.05818	-1.31869	-0.998097	122	141	111	115	121	118	68	95	80	105	93	110
Rftn1	chr17;chr17;chr17;chr17;chr17;chr17;chr17;chr17;chr17;chr17	49993307;50002632;50004254;50036941;50047297;50055237;50086568;50107070;50169003;50190221	49994481;50002713;50004357;50037056;50047500;50055627;50086676;50107256;50169159;50190497	-;-;-;-;-;-;-;-;-;-	2802	raftlin lipid raft linker 1	1.11831	0.161326	0.000658974	0.00670612	2.50328	2.73042	2.77003	2.66359	2.73167	2.71573	2.83046	2.86763	2.85631	2.81255	2.81319	2.90103	437	491	440	430	430	459	458	455	481	468	497	500
Klhl24	chr16;chr16;chr16;chr16;chr16;chr16;chr16;chr16	20097554;20101992;20106663;20114561;20115884;20117868;20120110;20122906	20097671;20102054;20107643;20114745;20116002;20118056;20120298;20127744	+;+;+;+;+;+;+;+	6683	kelch-like 24	1.06823	0.0952176	0.000663157	0.0067436	4.13247	4.09885	4.10303	4.04382	4.09618	4.15442	4.24884	4.18307	4.11856	4.18835	4.21567	4.24524	3226	3025	2645	2671	2642	2969	2921	2702	2753	2898	3135	3029
Pan2	chr10;chr10;chr10;chr10;chr10;chr10;chr10;chr10;chr10;chr10;chr10;chr10;chr10;chr10;chr10;chr10;chr10;chr10;chr10;chr10;chr10;chr10;chr10;chr10;chr10;chr10;chr10;chr10;chr10;chr10;chr10;chr10;chr10;chr10;chr10;chr10;chr10;chr10;chr10;chr10;chr10;chr10;chr10;chr10;chr10;chr10;chr10;chr10;chr10;chr10;chr10;chr10;chr10;chr10;chr10;chr10;chr10;chr10;chr10;chr10;chr10;chr10;chr10;chr10;chr10;chr10;chr10;chr10;chr10;chr10;chr10;chr10;chr10;chr10;chr10;chr10;chr10;chr10	128303335;128303335;128303335;128304095;128304095;128304095;128308065;128308065;128308119;128308336;128308336;128308336;128308604;128308604;128308604;128309037;128309037;128309037;128310171;128310171;128310171;128310704;128310704;128310704;128312878;128312878;128312878;128313141;128313141;128313141;128313615;128313615;128313615;128313842;128313842;128313842;128314183;128314183;128314183;128314448;128314448;128314448;128314726;128314726;128314726;128314923;128314923;128314923;128315098;128315098;128315098;128315487;128315514;128315514;128315776;128315776;128315776;128316431;128316431;128316431;128317634;128317634;128317634;128317890;128317890;128317890;128318163;128318163;128318163;128318945;128318945;128318945;128320248;128320248;128320248;128320734;128320734;128320734	128303471;128303471;128303471;128304493;128304493;128304493;128308234;128308234;128308234;128308456;128308456;128308456;128308681;128308681;128308681;128309304;128309304;128309304;128310513;128310513;128310513;128310800;128310800;128310800;128312994;128312994;128312994;128313260;128313260;128313260;128313743;128313743;128313743;128314041;128314041;128314041;128314316;128314316;128314316;128314554;128314554;128314554;128314824;128314824;128314824;128314993;128314993;128314993;128315236;128315236;128315236;128315657;128315657;128315657;128315835;128315835;128315835;128316521;128316521;128316521;128317791;128317791;128317791;128318033;128318033;128318033;128318342;128318342;128318342;128319038;128319038;128319038;128320445;128320445;128320445;128321358;128321358;128321358	+;+;+;+;+;+;+;+;+;+;+;+;+;+;+;+;+;+;+;+;+;+;+;+;+;+;+;+;+;+;+;+;+;+;+;+;+;+;+;+;+;+;+;+;+;+;+;+;+;+;+;+;+;+;+;+;+;+;+;+;+;+;+;+;+;+;+;+;+;+;+;+;+;+;+;+;+;+	4450	PAN2 poly(A) specific ribonuclease subunit	-1.12666	-0.172056	0.000664344	0.0067455	2.47985	2.64874	2.47849	2.44258	2.63554	2.45849	2.20347	2.33339	2.33698	2.40657	2.33076	2.49659	683	737	571	586	639	610	471	499	533	561	565	600
Gng12	chr6;chr6;chr6;chr6;chr6;chr6;chr6;chr6;chr6;chr6;chr6;chr6;chr6;chr6;chr6;chr6;chr6;chr6;chr6;chr6;chr6;chr6;chr6;chr6;chr6;chr6;chr6;chr6	66896397;66896397;66896397;66896397;66896397;66896891;66914453;66914453;66914453;66914453;66914453;66914453;66943825;66943825;66943825;66943825;67015725;67015725;67015725;67015725;67015725;67015725;67017464;67017464;67017464;67017464;67017464;67017464	66896515;66896515;66896527;66896527;66896527;66896989;66914510;66914510;66914510;66914510;66914510;66914510;66943877;66943882;66943877;66943877;67015843;67015843;67015843;67015843;67015843;67015843;67021361;67021361;67021361;67021361;67021361;67021361	+;+;+;+;+;+;+;+;+;+;+;+;+;+;+;+;+;+;+;+;+;+;+;+;+;+;+;+	4363	guanine nucleotide binding protein (G protein), gamma 12	-1.09982	-0.137271	0.000663877	0.0067455	4.39594	4.13151	4.32002	4.24742	4.22893	4.19823	4.11589	3.99192	4.14542	4.20512	4.09088	4.15462	2528	2020	2007	2008	1891	1998	1739	1545	1831	1914	1877	1857
Gpatch8	chr11;chr11;chr11;chr11;chr11;chr11;chr11;chr11	102475916;102487500;102500803;102507443;102508144;102528094;102538282;102556080	102482087;102487630;102500946;102507529;102508211;102528166;102538356;102556158	-;-;-;-;-;-;-;-	6829	G patch domain containing 8	-1.07793	-0.108259	0.000665229	0.0067494	3.32391	3.44754	3.31576	3.34638	3.43406	3.40933	3.3045	3.26196	3.18622	3.29215	3.29229	3.29249	1882	1968	1566	1683	1706	1810	1551	1458	1474	1591	1689	1599
Nbr1	chr11;chr11;chr11;chr11;chr11;chr11;chr11;chr11;chr11;chr11;chr11;chr11;chr11;chr11;chr11;chr11;chr11;chr11;chr11;chr11;chr11;chr11;chr11;chr11;chr11;chr11;chr11;chr11;chr11;chr11;chr11;chr11;chr11;chr11;chr11;chr11;chr11;chr11;chr11;chr11;chr11;chr11;chr11;chr11;chr11;chr11;chr11;chr11;chr11;chr11;chr11;chr11;chr11;chr11;chr11;chr11;chr11;chr11;chr11;chr11;chr11;chr11;chr11;chr11;chr11;chr11;chr11;chr11;chr11;chr11;chr11;chr11;chr11;chr11;chr11;chr11;chr11;chr11;chr11;chr11;chr11;chr11;chr11;chr11;chr11;chr11;chr11;chr11;chr11;chr11;chr11;chr11;chr11;chr11	101552107;101552654;101552654;101552654;101553988;101553988;101553988;101553988;101555810;101555810;101555810;101555810;101556175;101556175;101556175;101556175;101559519;101559519;101559519;101559519;101560433;101560433;101560433;101560433;101562297;101562297;101562297;101562297;101564629;101564629;101564629;101564629;101565704;101565704;101565704;101565704;101566196;101566196;101566196;101566196;101567095;101567095;101567095;101567095;101568399;101568399;101568399;101568399;101569256;101569256;101569256;101569256;101569498;101569498;101569498;101569498;101571284;101571284;101571284;101571284;101571902;101571902;101571902;101571902;101572462;101572462;101572462;101572808;101572808;101572808;101572808;101573103;101573103;101573103;101573103;101574999;101574999;101574999;101574999;101576303;101576303;101576303;101576303;101577194;101577194;101577194;101577194;101577932;101577932;101577932;101580585;101580585;101580585;101580585	101552585;101552955;101552955;101552955;101554098;101554098;101554098;101554098;101555875;101555875;101555875;101555875;101556291;101556291;101556291;101556291;101559581;101559581;101559581;101559581;101560451;101560451;101560451;101560451;101562319;101562319;101562319;101562319;101564826;101564826;101564826;101564826;101565781;101565781;101565781;101565781;101566410;101566410;101566410;101566410;101567262;101567262;101567262;101567262;101568608;101568608;101568608;101568608;101569415;101569415;101569415;101569415;101569788;101569788;101569788;101569788;101571433;101571433;101571433;101571433;101571977;101571977;101571977;101571977;101572572;101572572;101572572;101572972;101572972;101572972;101572972;101573177;101573177;101573177;101573177;101575416;101575416;101575416;101575416;101576409;101576409;101576409;101576409;101577251;101577251;101577251;101577251;101578037;101578037;101578037;101581951;101581951;101581951;101581951	+;+;+;+;+;+;+;+;+;+;+;+;+;+;+;+;+;+;+;+;+;+;+;+;+;+;+;+;+;+;+;+;+;+;+;+;+;+;+;+;+;+;+;+;+;+;+;+;+;+;+;+;+;+;+;+;+;+;+;+;+;+;+;+;+;+;+;+;+;+;+;+;+;+;+;+;+;+;+;+;+;+;+;+;+;+;+;+;+;+;+;+;+;+	5133	neighbor of Brca1 gene 1	1.05754	0.0807119	0.000667395	0.00676628	4.77685	4.79255	4.7742	4.77603	4.83096	4.76296	4.84901	4.84517	4.89421	4.8442	4.87956	4.88385	3873	3758	3235	3408	3377	3477	3401	3284	3620	3507	3815	3622
Sap30bp	chr11;chr11;chr11;chr11;chr11;chr11;chr11;chr11;chr11;chr11;chr11	115933659;115935366;115938010;115951967;115957361;115960500;115961356;115961739;115962494;115963943;115964211	115933781;115935475;115938057;115952009;115957449;115960591;115961416;115961790;115962552;115964027;115965534	+;+;+;+;+;+;+;+;+;+;+	2086	SAP30 binding protein	1.07983	0.110798	0.000670373	0.00679136	4.38453	4.39973	4.39409	4.35185	4.39173	4.36607	4.4759	4.49801	4.54788	4.55604	4.40033	4.47301	1199	1163	1010	1032	1012	1073	1067	1049	1157	1167	1112	1107
Zfp945	chr17;chr17;chr17;chr17;chr17;chr17;chr17;chr17;chr17;chr17;chr17	22846697;22846697;22857250;22857250;22861506;22861506;22861732;22865247;22865247;22866981;22866981	22852766;22852766;22857376;22857376;22861561;22861561;22861852;22865336;22865336;22867134;22867134	-;-;-;-;-;-;-;-;-;-;-	6618	zinc finger protein 945	-1.15662	-0.209921	0.000672929	0.00681214	1.77698	1.63031	1.64954	1.39315	1.77682	1.69941	1.42384	1.47048	1.31027	1.33174	1.56744	1.57493	624	541	478	421	524	536	408	408	389	396	495	471
Trp53bp1	chr2;chr2;chr2;chr2;chr2;chr2;chr2;chr2;chr2;chr2;chr2;chr2;chr2;chr2;chr2;chr2;chr2;chr2;chr2;chr2;chr2;chr2;chr2;chr2;chr2;chr2;chr2;chr2;chr2;chr2;chr2;chr2;chr2;chr2;chr2;chr2;chr2;chr2;chr2;chr2;chr2;chr2;chr2;chr2;chr2;chr2;chr2;chr2;chr2;chr2;chr2;chr2;chr2;chr2;chr2	121194835;121194835;121198976;121198976;121199607;121199607;121200303;121200303;121202543;121202543;121204333;121204333;121204920;121204920;121207699;121207699;121208355;121209081;121209081;121211270;121211270;121215667;121215667;121221158;121221158;121223705;121223705;121227645;121227645;121228588;121228588;121235573;121235573;121243894;121243894;121247501;121247501;121248164;121248164;121251868;121251868;121253602;121253602;121256522;121256522;121259144;121259144;121269904;121269904;121270219;121270219;121270524;121270524;121271272;121271272	121198607;121198607;121199121;121199121;121199806;121199806;121200397;121200397;121202758;121202758;121204548;121204548;121205111;121205111;121208129;121208129;121208504;121209352;121209352;121211422;121211422;121216171;121216171;121221250;121221250;121223762;121223762;121227848;121227848;121228707;121228707;121236869;121236869;121244096;121244096;121247595;121247595;121248290;121248290;121252034;121252034;121253731;121253731;121256680;121256680;121259268;121259268;121269988;121269988;121270309;121270309;121270708;121270708;121271407;121271407	-;-;-;-;-;-;-;-;-;-;-;-;-;-;-;-;-;-;-;-;-;-;-;-;-;-;-;-;-;-;-;-;-;-;-;-;-;-;-;-;-;-;-;-;-;-;-;-;-;-;-;-;-;-;-	9624	transformation related protein 53 binding protein 1	-1.06299	-0.0881297	0.000674967	0.00682765	4.86268	4.88969	4.84597	4.8504	4.87055	4.89253	4.86882	4.76063	4.7366	4.73329	4.79716	4.78331	7707	7537	6375	6728	6508	7132	6465	5807	6085	6089	6756	6334
Arhgef1	chr7;chr7;chr7;chr7;chr7;chr7;chr7;chr7;chr7;chr7;chr7;chr7;chr7;chr7;chr7;chr7;chr7;chr7;chr7;chr7;chr7;chr7;chr7;chr7;chr7;chr7;chr7;chr7;chr7;chr7;chr7;chr7;chr7;chr7;chr7;chr7;chr7;chr7;chr7;chr7;chr7;chr7;chr7;chr7;chr7;chr7;chr7;chr7;chr7;chr7;chr7;chr7;chr7;chr7;chr7;chr7;chr7;chr7;chr7;chr7;chr7;chr7;chr7;chr7;chr7;chr7;chr7;chr7;chr7;chr7;chr7;chr7;chr7;chr7;chr7;chr7;chr7;chr7;chr7;chr7;chr7;chr7;chr7;chr7;chr7;chr7;chr7;chr7;chr7;chr7;chr7;chr7;chr7;chr7;chr7;chr7;chr7;chr7;chr7;chr7;chr7;chr7;chr7;chr7;chr7;chr7;chr7;chr7;chr7;chr7;chr7;chr7;chr7;chr7;chr7;chr7;chr7;chr7;chr7;chr7;chr7;chr7;chr7;chr7;chr7;chr7;chr7;chr7;chr7;chr7;chr7;chr7;chr7;chr7;chr7;chr7;chr7;chr7;chr7;chr7;chr7;chr7;chr7;chr7;chr7;chr7;chr7;chr7	24902986;24902986;24902986;24902986;24904346;24907716;24907716;24907716;24907716;24907716;24907854;24907854;24907854;24907854;24907854;24908311;24908311;24908311;24908311;24908311;24912057;24912057;24912057;24912057;24912057;24912310;24912310;24912310;24912310;24912310;24912555;24912555;24912555;24912555;24912555;24913140;24913140;24913140;24913140;24913140;24913399;24913399;24913399;24913399;24913399;24913620;24913620;24913620;24913620;24913620;24916018;24916018;24916018;24916018;24916018;24916801;24916801;24916801;24916804;24916804;24917895;24917895;24917895;24917895;24917895;24918520;24919184;24919184;24919631;24919631;24919631;24919631;24919631;24921871;24921871;24921871;24921871;24921871;24922325;24922325;24922325;24922325;24922325;24922541;24922541;24922541;24922541;24922541;24922807;24922807;24922807;24922807;24922807;24923010;24923010;24923010;24923010;24923010;24923364;24923364;24923364;24923364;24923364;24923659;24923659;24923659;24923659;24923659;24923803;24923803;24923803;24923803;24923803;24924796;24924796;24924796;24924796;24924796;24924976;24924976;24924976;24924976;24924976;24925252;24925252;24925252;24925252;24925252;24925401;24925401;24925401;24925401;24925401;24925784;24925784;24925784;24925784;24925784;24926024;24926024;24926024;24926024;24926024;24926240;24926240;24926240;24926240;24926240	24903128;24903128;24903128;24903128;24904497;24907757;24907757;24907757;24907757;24907757;24907934;24907934;24907934;24907934;24907934;24908424;24908424;24908424;24908424;24908424;24912155;24912155;24912155;24912155;24912155;24912352;24912352;24912352;24912352;24912352;24912801;24912801;24912801;24912801;24912801;24913169;24913169;24913169;24913169;24913169;24913498;24913498;24913498;24913498;24913498;24913716;24913716;24913716;24913716;24913716;24916053;24916053;24916053;24916053;24916053;24916941;24916941;24916941;24916941;24916941;24918000;24918000;24918000;24918000;24918000;24918531;24919351;24919351;24919776;24919776;24919776;24919776;24919776;24922017;24922017;24922017;24922017;24922017;24922407;24922407;24922407;24922407;24922407;24922666;24922666;24922666;24922666;24922666;24922921;24922921;24922921;24922921;24922921;24923110;24923110;24923110;24923110;24923110;24923441;24923441;24923441;24923441;24923441;24923734;24923734;24923734;24923734;24923734;24923970;24923970;24923970;24923970;24923970;24924883;24924883;24924883;24924883;24924883;24925062;24925062;24925062;24925062;24925062;24925319;24925319;24925319;24925319;24925319;24925487;24925487;24925487;24925487;24925487;24925947;24925947;24925947;24925947;24925947;24926123;24926123;24926123;24926123;24926123;24926591;24926591;24926591;24926591;24926591	+;+;+;+;+;+;+;+;+;+;+;+;+;+;+;+;+;+;+;+;+;+;+;+;+;+;+;+;+;+;+;+;+;+;+;+;+;+;+;+;+;+;+;+;+;+;+;+;+;+;+;+;+;+;+;+;+;+;+;+;+;+;+;+;+;+;+;+;+;+;+;+;+;+;+;+;+;+;+;+;+;+;+;+;+;+;+;+;+;+;+;+;+;+;+;+;+;+;+;+;+;+;+;+;+;+;+;+;+;+;+;+;+;+;+;+;+;+;+;+;+;+;+;+;+;+;+;+	3597	Rho guanine nucleotide exchange factor (GEF) 1	-1.20662	-0.270975	0.000677957	0.00685275	2.89855	3.19337	2.8327	2.75205	2.66738	2.86815	2.28923	2.59341	2.6467	2.79357	2.47873	2.78668	738	869	590	587	528	655	404	483	534	593	506	593
Atp1a3	chr7;chr7;chr7;chr7;chr7;chr7;chr7;chr7;chr7;chr7;chr7;chr7;chr7;chr7;chr7;chr7;chr7;chr7;chr7;chr7;chr7;chr7;chr7	24978169;24978914;24979295;24980010;24980551;24981519;24981742;24987435;24987978;24989568;24989789;24990363;24994132;24994350;24994536;24997132;24997513;24998674;24998900;25000577;25000920;25001072;25005755	24978576;24979005;24979396;24980140;24980696;24981642;24981896;24987603;24988128;24989704;24989964;24990555;24994266;24994459;24994734;24997400;24997630;24998808;24999013;25000780;25000979;25001158;25005937	-;-;-;-;-;-;-;-;-;-;-;-;-;-;-;-;-;-;-;-;-;-;-	3598	ATPase, Na+/K+ transporting, alpha 3 polypeptide	1.0573	0.0803833	0.000684393	0.00691262	9.21021	9.24098	9.27636	9.26676	9.2563	9.21968	9.34666	9.3194	9.33811	9.32024	9.3219	9.30697	58660	57516	51390	53711	50864	53522	53858	51168	55230	54711	58142	54470
Uqcrc1	chr9;chr9;chr9;chr9;chr9;chr9;chr9;chr9;chr9;chr9;chr9;chr9;chr9	108936648;108937016;108942084;108944044;108944690;108945360;108946938;108947336;108947598;108947856;108948545;108948939;108949435	108936787;108937156;108942170;108944173;108944888;108945439;108947053;108947479;108947758;108947941;108948633;108949014;108949641	+;+;+;+;+;+;+;+;+;+;+;+;+	1656	ubiquinol-cytochrome c reductase core protein 1	1.05869	0.0822739	0.000690402	0.0069681	6.29909	6.28319	6.27668	6.33342	6.30235	6.27123	6.376	6.37865	6.33436	6.38328	6.41994	6.36582	3589	3407	2957	3236	3021	3191	3162	3067	3169	3288	3580	3264
Nudt19	chr7;chr7;chr7	35547185;35551454;35555154	35548123;35551661;35555928	-;-;-	1922	nudix (nucleoside diphosphate linked moiety X)-type motif 19	1.07818	0.108599	0.000693445	0.00699358	4.5845	4.5029	4.52925	4.61986	4.64058	4.5563	4.66652	4.69507	4.68582	4.64797	4.72703	4.66108	1269	1151	1022	1145	1108	1128	1122	1108	1173	1146	1285	1162
Nvl	chr1;chr1;chr1;chr1;chr1;chr1;chr1;chr1;chr1;chr1;chr1;chr1;chr1;chr1;chr1;chr1;chr1;chr1;chr1;chr1;chr1;chr1;chr1	181093423;181094984;181097136;181099127;181101529;181105072;181106860;181109160;181112288;181114083;181117436;181120355;181123867;181126938;181129509;181130394;181130738;181134792;181136873;181139071;181139254;181142326;181144051	181093909;181095054;181097224;181099203;181101635;181105171;181106979;181109222;181112392;181114301;181117685;181120499;181123984;181127039;181129643;181130470;181130870;181135064;181136930;181139167;181139306;181142399;181144157	-;-;-;-;-;-;-;-;-;-;-;-;-;-;-;-;-;-;-;-;-;-;-	3060	nuclear VCP-like	-1.09436	-0.130089	0.000696788	0.00702204	3.84491	3.85929	3.70981	3.6536	3.76285	3.75428	3.62039	3.68032	3.6503	3.59775	3.58509	3.69048	1210	1173	922	933	960	1030	865	873	911	881	927	944
4932438A13Rik	chr3;chr3;chr3;chr3;chr3;chr3;chr3;chr3;chr3;chr3;chr3;chr3;chr3;chr3;chr3;chr3;chr3;chr3;chr3;chr3;chr3;chr3;chr3;chr3;chr3;chr3;chr3;chr3;chr3;chr3;chr3;chr3;chr3;chr3;chr3;chr3;chr3;chr3;chr3;chr3;chr3;chr3;chr3;chr3;chr3;chr3;chr3;chr3;chr3;chr3;chr3;chr3;chr3;chr3;chr3;chr3;chr3;chr3;chr3;chr3;chr3;chr3;chr3;chr3;chr3;chr3;chr3;chr3;chr3;chr3;chr3;chr3;chr3;chr3;chr3;chr3;chr3;chr3;chr3;chr3;chr3;chr3;chr3;chr3;chr3;chr3	36863106;36864387;36869998;36874198;36875450;36877674;36885357;36887219;36887675;36889823;36890795;36895259;36895806;36906691;36908132;36917618;36918452;36919855;36920180;36921219;36928435;36930998;36936989;36938446;36940753;36942183;36943119;36946248;36947741;36949142;36949886;36952118;36953837;36956639;36956970;36958688;36959337;36964875;36965521;36965842;36967110;36969146;36973231;36974168;36975587;36983369;36986971;36988070;36989795;36992677;36994775;36996315;36998190;37000016;37002570;37003749;37004839;37006985;37008394;37010945;37011568;37012880;37014405;37021447;37022384;37026090;37028040;37029901;37030547;37032365;37033262;37034553;37035777;37036657;37038525;37039280;37040321;37041002;37041288;37041704;37044581;37046234;37047966;37048514;37050763;37052324	36863348;36864485;36870124;36874314;36875528;36877738;36885543;36887300;36887868;36889902;36890945;36895415;36895884;36906782;36908249;36917773;36918549;36920033;36920286;36921427;36928662;36931135;36937168;36938574;36940872;36942463;36943369;36946506;36948578;36949212;36950059;36952238;36953983;36956766;36957169;36958885;36959548;36965026;36965671;36965994;36967350;36969288;36973450;36974326;36975762;36983544;36987677;36988315;36989888;36992727;36994981;36996553;36998434;37000121;37002667;37003934;37005007;37007196;37008592;37011004;37011794;37013010;37014528;37021556;37022474;37026343;37028255;37030081;37030748;37032526;37033401;37034754;37035977;37036836;37038662;37039537;37040471;37041159;37041480;37041921;37044832;37046437;37048160;37048648;37050928;37053033	+;+;+;+;+;+;+;+;+;+;+;+;+;+;+;+;+;+;+;+;+;+;+;+;+;+;+;+;+;+;+;+;+;+;+;+;+;+;+;+;+;+;+;+;+;+;+;+;+;+;+;+;+;+;+;+;+;+;+;+;+;+;+;+;+;+;+;+;+;+;+;+;+;+;+;+;+;+;+;+;+;+;+;+;+;+	15883	RIKEN cDNA 4932438A13 gene	-1.18335	-0.242875	0.000702584	0.00707516	3.94863	4.13693	3.83179	3.88537	3.92687	4.06707	4.14068	3.67033	3.59223	3.5536	3.68225	3.63836	6750	7382	5209	5688	5584	6642	6441	4501	4543	4436	5148	4727
Slc16a13	chr11;chr11;chr11;chr11	70216792;70218593;70220195;70220479	70217921;70219330;70220338;70220994	-;-;-;-	2528	solute carrier family 16 (monocarboxylic acid transporters), member 13	1.16828	0.224386	0.000717027	0.00721522	1.64938	1.70848	1.5221	1.70145	1.54255	1.56218	1.94141	1.67933	1.92858	1.71373	1.93607	1.82612	218	218	167	199	170	186	223	180	228	197	244	214
Vat1	chr11;chr11;chr11;chr11;chr11;chr11	101458748;101460377;101462198;101462390;101462909;101465708	101460276;101460618;101462287;101462560;101463116;101466199	-;-;-;-;-;-	2732	vesicle amine transport 1	1.0649	0.0907227	0.000718919	0.00722886	5.24273	5.32552	5.27187	5.30324	5.34574	5.23339	5.3389	5.38896	5.41276	5.35581	5.39529	5.37471	2847	2894	2431	2614	2568	2564	2542	2548	2760	2661	2903	2709
Pitrm1	chr13;chr13;chr13;chr13;chr13;chr13;chr13;chr13;chr13;chr13;chr13;chr13;chr13;chr13;chr13;chr13;chr13;chr13;chr13;chr13;chr13;chr13;chr13;chr13;chr13;chr13;chr13	6548157;6549580;6552634;6553182;6555354;6555552;6556542;6557762;6558156;6559355;6560030;6560602;6561953;6563376;6564991;6567350;6568664;6568899;6569200;6570602;6573041;6574360;6575017;6577390;6578441;6579418;6579650	6548229;6549682;6552740;6553333;6555468;6555648;6556702;6557888;6558244;6559483;6560143;6560698;6562087;6563514;6565107;6567482;6568784;6568975;6569365;6570702;6573161;6574431;6575129;6577515;6578586;6579520;6580149	+;+;+;+;+;+;+;+;+;+;+;+;+;+;+;+;+;+;+;+;+;+;+;+;+;+;+	3534	pitrilysin metallepetidase 1	-1.07813	-0.108532	0.00072194	0.00725215	3.55876	3.63171	3.58561	3.61898	3.56407	3.6055	3.51712	3.49387	3.50299	3.51984	3.40811	3.47505	1146	1157	977	1052	966	1073	930	886	950	964	947	939
Stambp	chr6;chr6;chr6;chr6;chr6;chr6;chr6;chr6;chr6;chr6	83543206;83547231;83551944;83556275;83557437;83561675;83563823;83564181;83570303;83572411	83544036;83547330;83552056;83556412;83557561;83562041;83563918;83564256;83570519;83572504	-;-;-;-;-;-;-;-;-;-	2157	STAM binding protein	1.08206	0.113787	0.000722311	0.00725215	4.34464	4.4474	4.36566	4.36379	4.35762	4.43395	4.4859	4.46341	4.41222	4.53832	4.5516	4.54108	1206	1243	1024	1076	1022	1163	1111	1059	1089	1192	1277	1200
Zbtb16	chr9;chr9;chr9;chr9;chr9;chr9;chr9	48654297;48659673;48665155;48717283;48743464;48831743;48835788	48657371;48659840;48665325;48717369;48743561;48833099;48835945	-;-;-;-;-;-;-	5114	zinc finger and BTB domain containing 16	-1.12491	-0.169811	0.000723025	0.00725392	1.91891	1.79016	1.86216	1.92691	1.74126	1.88188	1.74909	1.67392	1.78933	1.68904	1.53524	1.67478	532	467	428	471	395	470	395	363	419	392	374	390
Prpf40b	chr15;chr15;chr15;chr15;chr15;chr15;chr15;chr15;chr15;chr15;chr15;chr15;chr15;chr15;chr15;chr15;chr15;chr15;chr15;chr15;chr15;chr15;chr15;chr15;chr15;chr15	99295409;99303283;99304041;99304425;99305166;99305408;99305541;99305951;99306162;99306396;99306805;99307013;99307557;99307822;99308191;99309063;99309685;99309944;99314578;99314843;99315191;99315483;99315723;99316087;99316243;99316461	99295428;99303363;99304184;99304490;99305193;99305433;99305651;99306071;99306186;99306599;99306931;99307077;99307721;99307930;99308341;99309196;99309799;99310035;99314694;99314980;99315286;99315581;99315900;99316148;99316380;99317007	+;+;+;+;+;+;+;+;+;+;+;+;+;+;+;+;+;+;+;+;+;+;+;+;+;+	3159	pre-mRNA processing factor 40B	-1.10285	-0.141233	0.000724132	0.00725962	4.16173	4.39779	4.30497	4.27025	4.15311	4.26205	4.0454	4.0739	4.25673	4.11852	4.08028	4.13248	1556	1759	1438	1477	1299	1512	1199	1184	1432	1305	1349	1324
Uqcrc2	chr7;chr7;chr7;chr7;chr7;chr7;chr7;chr7;chr7;chr7;chr7;chr7;chr7;chr7	120635189;120637662;120637848;120640234;120641679;120643026;120645151;120649346;120650834;120651185;120653981;120656101;120657517;120659021	120635322;120637745;120637997;120640298;120641735;120643150;120645248;120649403;120650929;120651384;120654061;120656177;120657670;120659523	+;+;+;+;+;+;+;+;+;+;+;+;+;+	1882	ubiquinol cytochrome c reductase core protein 2	1.0623	0.0871942	0.000725803	0.00727097	6.35601	6.29618	6.3204	6.35148	6.24609	6.30988	6.42821	6.42083	6.34969	6.42222	6.3954	6.39069	4243	3907	3464	3724	3302	3725	3726	3589	3640	3839	4000	3774
Syt9	chr7;chr7;chr7;chr7;chr7;chr7;chr7	107370790;107425047;107436275;107502093;107504162;107506489;107546520	107371147;107425398;107436821;107502213;107504333;107506618;107548655	+;+;+;+;+;+;+	3816	synaptotagmin IX	1.08014	0.111223	0.000727822	0.00728578	3.58364	3.57478	3.54121	3.64419	3.54583	3.59094	3.79312	3.70301	3.64505	3.68224	3.64606	3.68152	1259	1201	1023	1156	1030	1147	1216	1106	1132	1165	1206	1170
Dnajc1	chr2;chr2;chr2;chr2;chr2;chr2;chr2;chr2;chr2;chr2;chr2;chr2;chr2;chr2;chr2;chr2;chr2;chr2;chr2;chr2;chr2;chr2;chr2;chr2;chr2	18206333;18213751;18217245;18219451;18219451;18222713;18222713;18231704;18231704;18284623;18284623;18293954;18293954;18306973;18306973;18307915;18307915;18308784;18308784;18316358;18316358;18316899;18316899;18392291;18392291	18209420;18217325;18217325;18219899;18219899;18222761;18222761;18231823;18231823;18284786;18284786;18294044;18294044;18307066;18307066;18308012;18308012;18308949;18308949;18316404;18316404;18317000;18317000;18392830;18392830	-;-;-;-;-;-;-;-;-;-;-;-;-;-;-;-;-;-;-;-;-;-;-;-;-	8583	DnaJ heat shock protein family (Hsp40) member C1	-1.1322	-0.179131	0.000729158	0.00729374	0.844716	1.07066	0.984766	0.77628	0.926982	0.944945	0.689447	0.819739	0.766301	0.698157	0.74517	0.771732	424	476	391	356	377	412	318	337	346	331	363	350
Neo1	chr9;chr9;chr9;chr9;chr9;chr9;chr9;chr9;chr9;chr9;chr9;chr9;chr9;chr9;chr9;chr9;chr9;chr9;chr9;chr9;chr9;chr9;chr9;chr9;chr9;chr9;chr9;chr9;chr9;chr9;chr9;chr9;chr9;chr9;chr9;chr9;chr9;chr9;chr9;chr9;chr9;chr9;chr9;chr9;chr9;chr9;chr9;chr9;chr9;chr9;chr9;chr9;chr9;chr9;chr9;chr9;chr9	58874680;58874680;58878028;58878028;58880592;58880592;58884470;58884470;58888401;58888401;58888982;58888982;58893875;58893875;58899165;58899165;58902083;58902914;58902914;58904444;58904444;58906650;58906650;58906871;58906871;58908404;58908404;58913148;58913148;58914254;58914254;58916959;58916959;58918607;58918607;58921162;58921162;58921767;58921767;58925762;58925762;58930956;58930956;58955959;58955959;58957898;58957898;58978625;58978625;58982076;58982076;58985601;58985601;58990191;58990191;59035966;59035966	58877357;58877357;58878164;58878164;58880855;58880855;58884628;58884628;58888493;58888493;58889220;58889220;58894022;58894022;58899233;58899233;58902115;58903108;58903108;58904551;58904551;58906788;58906788;58907094;58907046;58908499;58908499;58913342;58913342;58914364;58914364;58917106;58917106;58918656;58918656;58921300;58921300;58921915;58921915;58925916;58925916;58931175;58931175;58956079;58956079;58958052;58958052;58978761;58978761;58982229;58982229;58985876;58985876;58990508;58990508;59036441;59036441	-;-;-;-;-;-;-;-;-;-;-;-;-;-;-;-;-;-;-;-;-;-;-;-;-;-;-;-;-;-;-;-;-;-;-;-;-;-;-;-;-;-;-;-;-;-;-;-;-;-;-;-;-;-;-;-;-	7386	neogenin	-1.05472	-0.0768668	0.000735992	0.00735665	6.44131	6.43603	6.43428	6.4527	6.44681	6.43027	6.42539	6.37008	6.33088	6.33763	6.35591	6.35869	17667	16895	14712	15678	14894	15892	14595	13599	14101	14209	15275	14487
Ctso	chr3;chr3;chr3;chr3;chr3;chr3;chr3;chr3	81932616;81941532;81942193;81944862;81946314;81951373;81952199;81954226	81932775;81941637;81942332;81945029;81946435;81951536;81952291;81956725	+;+;+;+;+;+;+;+	3453	cathepsin O	1.17393	0.23135	0.000737145	0.00736271	1.06088	0.990659	1.11475	0.964103	0.950298	1.01625	1.02216	1.32247	1.26813	1.18882	1.25619	1.40295	198	181	172	163	154	174	161	192	197	187	208	218
Mir124a-1hg	chr14;chr14;chr14;chr14	64588115;64588777;64589841;64590273	64588154;64588967;64589959;64593961	+;+;+;+	4039	Mir124-1 host gene (non-protein coding)	-1.30038	-0.378936	0.000738839	0.00737417	4.16858	4.39453	4.12056	3.98716	4.05991	4.1962	2.98896	3.73271	3.96334	4.04073	3.65452	4.05467	1999	2244	1618	1552	1557	1847	737	1195	1494	1581	1284	1604
Myo5a	chr9;chr9;chr9;chr9;chr9;chr9;chr9;chr9;chr9;chr9;chr9;chr9;chr9;chr9;chr9;chr9;chr9;chr9;chr9;chr9;chr9;chr9;chr9;chr9;chr9;chr9;chr9;chr9;chr9;chr9;chr9;chr9;chr9;chr9;chr9;chr9;chr9;chr9;chr9;chr9;chr9	75071206;75116186;75120673;75122911;75129972;75136343;75140648;75141435;75144073;75146865;75147856;75151893;75153756;75156182;75160418;75161432;75164130;75164296;75167019;75168925;75171539;75173952;75176518;75180024;75181899;75184278;75184638;75185895;75186978;75189898;75193939;75196126;75197643;75201272;75203708;75209214;75211018;75212792;75215085;75217499;75217841	75071659;75116296;75120844;75123055;75130128;75136486;75140729;75141542;75144179;75147130;75147937;75152033;75153881;75156265;75160579;75161529;75164216;75164404;75167230;75169081;75171778;75174200;75176611;75180172;75182012;75184421;75184691;75186123;75186983;75190000;75194137;75196200;75197736;75201418;75203862;75209303;75211168;75213074;75215259;75217579;75223687	+;+;+;+;+;+;+;+;+;+;+;+;+;+;+;+;+;+;+;+;+;+;+;+;+;+;+;+;+;+;+;+;+;+;+;+;+;+;+;+;+	11683	myosin VA	-1.08603	-0.119059	0.000741609	0.00739088	5.94494	5.96485	5.86743	5.85003	5.85503	5.92962	5.94171	5.78839	5.72729	5.68792	5.77713	5.76693	19810	19278	15710	16331	15632	17767	16510	14373	14679	14326	16177	15205
C230004F18Rik	chrX;chrX;chrX;chrX;chrX;chrX;chrX;chrX	61116378;61118214;61118587;61119342;61122012;61133366;61134721;61139223	61116424;61118247;61118691;61119424;61122159;61133503;61134796;61139460	+;+;+;+;+;+;+;+	869	RIKEN cDNA C230004F18 gene	-1.34943	-0.432355	0.000741138	0.00739088	1.69197	2.15534	1.81109	1.51647	1.63143	1.87007	1.4139	1.77561	1.19678	1.06492	1.252	1.41136	77	102	70	60	62	79	53	66	47	43	52	55
Arid1a	chr4;chr4;chr4;chr4;chr4;chr4;chr4;chr4;chr4;chr4;chr4;chr4;chr4;chr4;chr4;chr4;chr4;chr4;chr4;chr4	133679008;133684435;133684874;133686229;133686419;133686640;133687204;133687538;133689054;133691070;133692799;133693005;133693758;133694663;133695572;133695916;133719537;133720550;133722839;133752469	133682055;133684565;133685765;133686325;133686556;133686790;133687379;133687670;133689261;133691279;133692908;133693150;133694070;133694830;133695661;133696156;133719653;133720999;133723051;133753611	-;-;-;-;-;-;-;-;-;-;-;-;-;-;-;-;-;-;-;-	8175	AT rich interactive domain 1A (SWI-like)	-1.08188	-0.113536	0.000743538	0.00740462	5.12094	5.25655	5.11251	5.13907	5.11304	5.16864	5.17755	5.02945	4.97368	4.99687	5.05735	4.99137	7830	8256	6514	6981	6540	7336	6802	5943	6092	6209	6873	6215
Wdfy3	chr5;chr5;chr5;chr5;chr5;chr5;chr5;chr5;chr5;chr5;chr5;chr5;chr5;chr5;chr5;chr5;chr5;chr5;chr5;chr5;chr5;chr5;chr5;chr5;chr5;chr5;chr5;chr5;chr5;chr5;chr5;chr5;chr5;chr5;chr5;chr5;chr5;chr5;chr5;chr5;chr5;chr5;chr5;chr5;chr5;chr5;chr5;chr5;chr5;chr5;chr5;chr5;chr5;chr5;chr5;chr5;chr5;chr5;chr5;chr5;chr5;chr5;chr5;chr5;chr5;chr5;chr5	101832953;101844017;101844548;101844921;101847103;101848323;101849269;101851240;101852223;101852508;101855389;101855805;101858465;101860418;101861364;101863777;101864077;101866197;101867494;101868033;101869961;101872832;101875841;101882423;101882914;101884043;101885131;101886961;101888087;101889186;101890750;101894911;101896399;101898427;101900014;101901771;101902440;101906104;101907449;101907686;101910927;101912038;101913173;101915339;101917400;101919396;101922414;101922755;101923856;101926424;101929881;101930828;101935990;101937282;101941440;101943020;101943881;101948808;101951225;101952981;101957384;101961116;101968869;101981379;102009789;102041655;102069596	101836281;101844214;101844659;101845244;101847199;101848505;101849448;101851398;101852377;101852655;101855601;101855896;101858618;101860524;101861481;101863896;101864131;101866277;101867579;101868153;101870109;101872995;101876009;101882650;101882991;101884200;101885313;101887067;101888316;101889346;101890849;101895144;101896578;101898561;101900249;101901988;101902560;101906198;101907610;101907759;101911079;101912228;101913284;101915499;101917631;101919577;101922632;101922855;101924087;101926536;101930095;101931005;101936073;101937739;101941633;101943121;101944348;101948974;101951411;101953173;101957545;101961225;101968992;101981589;102009887;102041743;102069921	-;-;-;-;-;-;-;-;-;-;-;-;-;-;-;-;-;-;-;-;-;-;-;-;-;-;-;-;-;-;-;-;-;-;-;-;-;-;-;-;-;-;-;-;-;-;-;-;-;-;-;-;-;-;-;-;-;-;-;-;-;-;-;-;-;-;-	14277	WD repeat and FYVE domain containing 3	-1.13912	-0.187921	0.000745272	0.00741642	4.68979	4.83229	4.60726	4.67853	4.64268	4.7202	4.79288	4.54039	4.34413	4.33652	4.53947	4.45057	10142	10745	8015	8860	8244	9389	9099	7395	6877	6861	8383	7461
Sptbn1	chr11;chr11;chr11;chr11;chr11;chr11;chr11;chr11;chr11;chr11;chr11;chr11;chr11;chr11;chr11;chr11;chr11;chr11;chr11;chr11;chr11;chr11;chr11;chr11;chr11;chr11;chr11;chr11;chr11;chr11;chr11;chr11;chr11;chr11;chr11;chr11;chr11;chr11;chr11;chr11;chr11;chr11;chr11;chr11;chr11;chr11;chr11;chr11;chr11;chr11;chr11;chr11;chr11;chr11;chr11;chr11;chr11;chr11;chr11;chr11;chr11;chr11;chr11;chr11;chr11;chr11	30099395;30101613;30103248;30104436;30106843;30109089;30109871;30109871;30110726;30110726;30112827;30112827;30113856;30113856;30114676;30114676;30117636;30117636;30118291;30118291;30119377;30119377;30120530;30120530;30120976;30120976;30121476;30121476;30123799;30123799;30124866;30124866;30129570;30129570;30135940;30135940;30136874;30136874;30138364;30138364;30138592;30138592;30140471;30140471;30142120;30142120;30143019;30143019;30144106;30144106;30145829;30145829;30146739;30146739;30149500;30149500;30149930;30149930;30151556;30151556;30154229;30154229;30159294;30159294;30197724;30219579	30100714;30101655;30103421;30104674;30109152;30109152;30109980;30109980;30110922;30110922;30112911;30112911;30113994;30113994;30114920;30114920;30118010;30118010;30118495;30118495;30119507;30119507;30120811;30120811;30121065;30121065;30121700;30121700;30124062;30124062;30125012;30125012;30129660;30129660;30136142;30136142;30137630;30137630;30138501;30138501;30139462;30139462;30140624;30140624;30142422;30142422;30143177;30143177;30144223;30144223;30146016;30146016;30146851;30146851;30149615;30149615;30150010;30150010;30151647;30151647;30154402;30154402;30159445;30159445;30198257;30219772	-;-;-;-;-;-;-;-;-;-;-;-;-;-;-;-;-;-;-;-;-;-;-;-;-;-;-;-;-;-;-;-;-;-;-;-;-;-;-;-;-;-;-;-;-;-;-;-;-;-;-;-;-;-;-;-;-;-;-;-;-;-;-;-;-;-	11019	spectrin beta, non-erythrocytic 1	-1.08429	-0.116747	0.000746282	0.00742099	7.33613	7.37016	7.30763	7.30625	7.2758	7.33158	7.37632	7.18411	7.14893	7.1382	7.17873	7.18913	49008	48161	40208	42264	39473	44283	42092	35669	37089	36923	40310	38433
Igbp1b	chr6	138657092	138658444	-	1353	immunoglobulin (CD79A) binding protein 1b	1.34188	0.424254	0.000748112	0.00743371	0.853334	0.403254	0.659866	0.295761	1.06061	0.950926	1.15428	1.28182	1.26733	1.26309	1.10059	0.798511	67	47	49	40	65	65	69	73	77	77	73	56
Atp10a	chr7;chr7;chr7;chr7;chr7;chr7;chr7;chr7;chr7;chr7;chr7;chr7;chr7;chr7;chr7;chr7;chr7;chr7;chr7;chr7;chr7	58658202;58740192;58773955;58784732;58785226;58786455;58788194;58790984;58794470;58797300;58803464;58803669;58807375;58813526;58816157;58819610;58824300;58827073;58827246;58827775;58828119	58658915;58740396;58774040;58784838;58785357;58786585;58788446;58791201;58794664;58797900;58803567;58803795;58807559;58813850;58816233;58819735;58824500;58827153;58827350;58827962;58829426	+;+;+;+;+;+;+;+;+;+;+;+;+;+;+;+;+;+;+;+;+	5469	ATPase, class V, type 10A	-1.30545	-0.38455	0.000756839	0.00751489	-0.659808	-0.541463	-1.06434	-0.835947	-0.807456	-1.06419	-1.06173	-1.19349	-1.2055	-1.31617	-1.05942	-1.35091	95	99	60	74	72	65	60	53	56	52	66	51
Ust	chr10;chr10;chr10;chr10;chr10;chr10;chr10;chr10	8204753;8245903;8248089;8298056;8307408;8330068;8390888;8518150	8207670;8246060;8248186;8298209;8307487;8330223;8390931;8518825	-;-;-;-;-;-;-;-	4284	uronyl-2-sulfotransferase	-1.10604	-0.145405	0.000759728	0.00753802	2.98761	2.89053	3.01244	3.08219	2.94238	3.07906	2.97837	2.81749	2.86309	2.87436	2.73721	2.85194	935	839	796	879	761	903	776	672	739	747	721	739
Cmtm4	chr8;chr8;chr8;chr8	104348193;104356262;104357698;104395451	104355291;104356360;104357874;104395807	-;-;-;-	7732	CKLF-like MARVEL transmembrane domain containing 4	-1.06895	-0.0962009	0.000763799	0.00757284	4.70923	4.62294	4.65961	4.59523	4.5614	4.5738	4.58285	4.53179	4.51618	4.54456	4.49727	4.47831	5567	5033	4501	4529	4220	4594	4260	3981	4196	4292	4409	4119
Acsl1	chr8;chr8;chr8;chr8;chr8;chr8;chr8;chr8;chr8;chr8;chr8;chr8;chr8;chr8;chr8;chr8;chr8;chr8;chr8;chr8;chr8;chr8;chr8;chr8;chr8;chr8;chr8;chr8;chr8;chr8;chr8;chr8;chr8;chr8;chr8;chr8;chr8;chr8;chr8;chr8;chr8;chr8	46471037;46490966;46492800;46492800;46505649;46505649;46508333;46508333;46511360;46511360;46513291;46513291;46513573;46513573;46518268;46518268;46518449;46518449;46518961;46518961;46521268;46521268;46524943;46524943;46526244;46526244;46527190;46527190;46528580;46528580;46530387;46530387;46530970;46530970;46531788;46531788;46533366;46533366;46533565;46533565;46534340;46534340	46471230;46491161;46493026;46493026;46505766;46505766;46508397;46508397;46511461;46511461;46513390;46513390;46513751;46513751;46518300;46518300;46518500;46518500;46519034;46519034;46521345;46521345;46525077;46525077;46526378;46526378;46527285;46527285;46528652;46528652;46530475;46530475;46531086;46531086;46531931;46531931;46533467;46533467;46533636;46533636;46536051;46536051	+;+;+;+;+;+;+;+;+;+;+;+;+;+;+;+;+;+;+;+;+;+;+;+;+;+;+;+;+;+;+;+;+;+;+;+;+;+;+;+;+;+	4093	acyl-CoA synthetase long-chain family member 1	1.0904	0.124863	0.000766982	0.00759881	3.93091	4.02738	3.92121	3.92747	4.02397	3.84968	4.06242	4.15157	4.0725	3.97238	4.15668	4.01285	1718	1763	1428	1509	1539	1472	1572	1619	1633	1528	1843	1579
Vit	chr17;chr17;chr17;chr17;chr17;chr17;chr17;chr17;chr17;chr17;chr17;chr17;chr17;chr17;chr17;chr17;chr17;chr17;chr17;chr17;chr17;chr17;chr17;chr17;chr17;chr17;chr17	78508063;78508063;78534615;78534615;78546379;78566015;78566015;78574085;78574085;78579354;78579354;78586658;78586658;78599824;78599824;78601844;78601844;78605421;78605421;78619557;78619557;78622641;78622641;78624726;78624726;78626745;78626745	78508325;78508325;78534684;78534684;78546444;78566171;78566171;78574218;78574218;78579431;78579431;78586843;78586843;78599868;78599868;78601906;78601906;78605568;78605568;78619660;78619660;78622867;78622867;78625239;78625239;78627409;78627409	+;+;+;+;+;+;+;+;+;+;+;+;+;+;+;+;+;+;+;+;+;+;+;+;+;+;+	2720	vitrin	1.19062	0.251708	0.000768271	0.00760042	1.72373	1.38188	1.58715	1.65264	1.57426	1.27523	1.88034	1.74699	1.95572	1.76068	1.68779	1.70698	247	187	188	207	187	164	230	203	250	219	221	212
Srp72	chr5;chr5;chr5;chr5;chr5;chr5;chr5;chr5;chr5;chr5;chr5;chr5;chr5;chr5;chr5;chr5;chr5;chr5;chr5	76974701;76976398;76978583;76980288;76980515;76982235;76984118;76984334;76987867;76989301;76990273;76991990;76994142;76994628;76994836;76995778;76996652;76997423;76998192	76974832;76976518;76978706;76980431;76980626;76982266;76984242;76984391;76987998;76989429;76990345;76992054;76994237;76994731;76994913;76995915;76996689;76997582;76999935	+;+;+;+;+;+;+;+;+;+;+;+;+;+;+;+;+;+;+	3605	signal recognition particle 72	1.05731	0.0804042	0.000768011	0.00760042	5.34147	5.36874	5.35067	5.36008	5.39525	5.38219	5.4556	5.43653	5.39882	5.44294	5.48482	5.45945	4023	3935	3388	3588	3507	3751	3637	3475	3607	3730	4076	3791
Dync1i1	chr6;chr6;chr6;chr6;chr6;chr6;chr6;chr6;chr6;chr6;chr6;chr6;chr6;chr6;chr6;chr6;chr6;chr6;chr6;chr6;chr6;chr6;chr6;chr6;chr6;chr6;chr6;chr6;chr6;chr6;chr6;chr6;chr6;chr6;chr6;chr6;chr6;chr6;chr6;chr6;chr6;chr6;chr6;chr6;chr6;chr6;chr6;chr6;chr6;chr6;chr6;chr6;chr6;chr6;chr6;chr6;chr6;chr6;chr6;chr6;chr6;chr6;chr6;chr6;chr6;chr6;chr6;chr6;chr6;chr6;chr6;chr6;chr6;chr6;chr6;chr6;chr6;chr6;chr6;chr6;chr6;chr6	5725639;5725639;5725639;5725639;5725639;5757378;5757378;5757378;5757378;5757378;5767030;5767030;5767030;5767030;5767030;5769650;5769701;5769701;5769734;5769734;5784439;5784439;5800775;5800775;5800775;5800775;5800775;5905105;5905105;5905105;5905105;5905105;5913316;5913316;5913316;5913316;5913316;5915830;5915830;5915830;5915830;5915830;5923165;5923165;5923165;5923165;5923165;5961841;5961841;5961841;5961841;5961841;5966703;5966703;5966703;5966703;5966703;5969374;5969374;5969374;5969374;5969374;5972065;5972065;5972065;5972065;5972065;6006270;6006270;6006270;6006270;6006270;6010455;6010455;6010455;6010455;6010455;6027372;6027372;6027372;6027372;6027372	5725936;5725936;5725936;5725936;5725936;5757494;5757494;5757494;5757494;5757494;5767144;5767144;5767144;5767144;5767144;5769791;5769791;5769791;5769791;5769791;5784498;5784498;5800890;5800890;5800890;5800890;5800890;5905194;5905194;5905194;5905194;5905194;5913478;5913478;5913478;5913478;5913478;5915929;5915929;5915929;5915929;5915929;5923290;5923290;5923290;5923290;5923290;5961987;5961987;5961987;5961987;5961987;5966816;5966816;5966816;5966816;5966816;5969507;5969507;5969507;5969507;5969507;5972209;5972209;5972209;5972209;5972209;6006410;6006410;6006410;6006410;6006410;6010580;6010580;6010580;6010580;6010580;6028039;6028039;6028039;6028039;6028039	+;+;+;+;+;+;+;+;+;+;+;+;+;+;+;+;+;+;+;+;+;+;+;+;+;+;+;+;+;+;+;+;+;+;+;+;+;+;+;+;+;+;+;+;+;+;+;+;+;+;+;+;+;+;+;+;+;+;+;+;+;+;+;+;+;+;+;+;+;+;+;+;+;+;+;+;+;+;+;+;+;+	2802	dynein cytoplasmic 1 intermediate chain 1	1.05935	0.0831747	0.000774745	0.00765884	5.95011	5.90874	5.95664	5.95219	5.92124	5.95945	6.04656	6.07137	5.99255	5.98043	6.05539	5.99969	4768	4447	4008	4204	3925	4350	4258	4194	4231	4208	4705	4285
Tbc1d10c	chr19;chr19;chr19;chr19;chr19;chr19;chr19;chr19;chr19;chr19	4184357;4185352;4187942;4188246;4188944;4189213;4189406;4189864;4190664;4191019	4185073;4185506;4188131;4188311;4189058;4189319;4189513;4189963;4190835;4191047	-;-;-;-;-;-;-;-;-;-	1759	TBC1 domain family, member 10c	-1.60381	-0.681503	0.000777876	0.00768416	-0.630109	-0.482015	-0.865498	-0.874599	-1.23809	-1.26535	-1.84761	-1.46032	-1.19324	-2.03001	-1.28234	-1.56126	31	33	22	23	17	18	11	14	18	10	18	14
P4hb	chr11;chr11;chr11;chr11;chr11;chr11;chr11;chr11;chr11;chr11;chr11	120560304;120562161;120562364;120562655;120563205;120563603;120563816;120567918;120568174;120571521;120572657	120561260;120562247;120562545;120562775;120563405;120563728;120563920;120568055;120568307;120571727;120572936	-;-;-;-;-;-;-;-;-;-;-	2538	prolyl 4-hydroxylase, beta polypeptide	1.05711	0.0801238	0.000780646	0.00770588	5.94249	5.90157	5.94773	5.9454	5.97337	5.94654	6.0526	6.04731	5.99768	6.00277	6.04019	5.99588	4296	4008	3608	3790	3686	3905	3873	3736	3846	3871	4217	3871
Nfasc	chr1;chr1;chr1;chr1;chr1;chr1;chr1;chr1;chr1;chr1;chr1;chr1;chr1;chr1;chr1;chr1;chr1;chr1;chr1;chr1;chr1;chr1;chr1;chr1;chr1;chr1;chr1;chr1;chr1;chr1;chr1;chr1;chr1;chr1;chr1;chr1;chr1;chr1;chr1;chr1;chr1;chr1;chr1;chr1;chr1;chr1;chr1;chr1;chr1;chr1;chr1;chr1;chr1;chr1;chr1;chr1;chr1;chr1;chr1;chr1;chr1;chr1;chr1;chr1;chr1;chr1;chr1;chr1;chr1;chr1;chr1;chr1;chr1;chr1;chr1;chr1;chr1;chr1;chr1;chr1;chr1;chr1;chr1;chr1;chr1;chr1;chr1;chr1;chr1;chr1;chr1;chr1;chr1;chr1;chr1;chr1;chr1;chr1;chr1;chr1;chr1;chr1;chr1;chr1;chr1;chr1;chr1;chr1;chr1;chr1;chr1;chr1	132564690;132564690;132564690;132564690;132573770;132573770;132573770;132573770;132576286;132576286;132576286;132576286;132582995;132584364;132588074;132593351;132593351;132593351;132593351;132595484;132595484;132595484;132595484;132596526;132596526;132596526;132596526;132597765;132597765;132597765;132600099;132600099;132600099;132601971;132601971;132601971;132601971;132603798;132603798;132603798;132603798;132605041;132605041;132605041;132605041;132605484;132605484;132605484;132605484;132607003;132607003;132608383;132608383;132608383;132608383;132609757;132609757;132609757;132609757;132610311;132610311;132610311;132610311;132610775;132610775;132610775;132610775;132611530;132611530;132611530;132611530;132619389;132619389;132619389;132619389;132620925;132620925;132620925;132620925;132621512;132621512;132621512;132621512;132627872;132627872;132631685;132631685;132631685;132631685;132634168;132634168;132634168;132634168;132634624;132634624;132634624;132634624;132636986;132636986;132636986;132636986;132637864;132642678;132642678;132642678;132642678;132665479;132665479;132665479;132707099;132741671;132741671	132570651;132570651;132570651;132570651;132573839;132573839;132573839;132573839;132576417;132576417;132576417;132576417;132583147;132584480;132588310;132593365;132593365;132593365;132593365;132595657;132595657;132595657;132595657;132596648;132596648;132596648;132596648;132597969;132597969;132597969;132600214;132600214;132600214;132602193;132602193;132602193;132602193;132603868;132603868;132603868;132603868;132605238;132605238;132605238;132605238;132605585;132605585;132605585;132605585;132607047;132607047;132608507;132608507;132608507;132608507;132609904;132609904;132609904;132609904;132610477;132610477;132610477;132610477;132610886;132610886;132610886;132610886;132611673;132611673;132611673;132611673;132619520;132619520;132619520;132619520;132621109;132621109;132621109;132621109;132621623;132621623;132621623;132621623;132627922;132627922;132631855;132631855;132631855;132631855;132634290;132634290;132634290;132634290;132634820;132634820;132634820;132634820;132637091;132637091;132637091;132637091;132637881;132642858;132642858;132642858;132642858;132665587;132665587;132665587;132707326;132741797;132741797	-;-;-;-;-;-;-;-;-;-;-;-;-;-;-;-;-;-;-;-;-;-;-;-;-;-;-;-;-;-;-;-;-;-;-;-;-;-;-;-;-;-;-;-;-;-;-;-;-;-;-;-;-;-;-;-;-;-;-;-;-;-;-;-;-;-;-;-;-;-;-;-;-;-;-;-;-;-;-;-;-;-;-;-;-;-;-;-;-;-;-;-;-;-;-;-;-;-;-;-;-;-;-;-;-;-;-;-;-;-;-;-	10379	neurofascin	-1.08061	-0.111849	0.000783181	0.00772365	4.6902	4.75543	4.65795	4.66029	4.5759	4.68847	4.69785	4.56964	4.52013	4.51332	4.53231	4.52321	7375	7406	6035	6360	5722	6677	6193	5486	5648	5638	6064	5704
Kcnj4	chr15;chr15	79483714;79505196	79485819;79505241	-;-	2152	potassium inwardly-rectifying channel, subfamily J, member 4	-1.07216	-0.10052	0.000783591	0.00772365	5.1069	4.9792	5.12709	5.1029	5.02989	5.02917	4.97328	4.97181	4.95604	4.96628	4.97358	4.93484	2041	1793	1732	1792	1625	1753	1554	1503	1584	1600	1707	1573
Rapgefl1	chr11;chr11;chr11;chr11;chr11;chr11;chr11;chr11;chr11;chr11;chr11;chr11;chr11;chr11;chr11	98836785;98840260;98842195;98842558;98845875;98846122;98847076;98847287;98849118;98849375;98849929;98850094;98850365;98850785;98851076	98837673;98840338;98842330;98842655;98845987;98846289;98847173;98847409;98849296;98849465;98849979;98850181;98850429;98850839;98853005	+;+;+;+;+;+;+;+;+;+;+;+;+;+;+	4163	Rap guanine nucleotide exchange factor (GEF)-like 1	1.07148	0.0995993	0.000788104	0.00776245	4.87792	4.98012	4.95745	4.90909	4.90848	4.91577	4.97213	5.08221	5.02523	5.11183	4.98038	4.97127	3369	3471	2979	3031	2890	3135	3004	3139	3215	3424	3318	3121
1110012L19Rik	chrX;chrX;chrX	70385913;70387894;70388872	70386151;70388166;70389416	+;+;+	1057	RIKEN cDNA 1110012L19 gene	1.15808	0.211737	0.000789187	0.00776745	3.35788	3.14648	3.47778	3.57489	3.45653	3.54704	3.56811	3.71152	3.70197	3.60645	3.64232	3.61828	298	247	271	305	268	308	288	308	326	306	333	310
Kifc3	chr8;chr8;chr8;chr8;chr8;chr8;chr8;chr8;chr8;chr8;chr8;chr8;chr8;chr8;chr8;chr8;chr8;chr8;chr8;chr8;chr8;chr8;chr8;chr8;chr8;chr8;chr8;chr8;chr8;chr8;chr8;chr8;chr8;chr8;chr8;chr8;chr8;chr8;chr8;chr8;chr8;chr8;chr8;chr8;chr8;chr8;chr8;chr8;chr8;chr8;chr8;chr8;chr8;chr8;chr8;chr8;chr8;chr8;chr8;chr8	95099828;95099828;95099828;95100647;95100647;95100647;95101409;95101409;95101409;95102012;95102012;95102012;95102347;95102347;95102347;95102663;95102663;95102663;95103411;95103411;95103411;95103895;95103895;95103895;95105720;95105720;95105720;95106463;95106463;95106493;95107424;95107424;95107424;95108355;95108355;95108355;95108575;95108575;95108575;95109182;95109182;95109182;95109784;95109784;95109784;95110130;95110130;95110130;95110694;95110694;95110694;95113229;95126526;95129196;95134717;95134717;95137809;95137915;95142432;95142432	95100452;95100452;95100452;95100673;95100673;95100673;95101517;95101517;95101517;95102146;95102146;95102146;95102576;95102576;95102576;95102792;95102792;95102792;95103534;95103534;95103534;95104025;95104025;95104025;95105824;95105824;95105824;95106644;95106644;95106644;95107535;95107535;95107535;95108485;95108485;95108485;95108722;95108722;95108722;95109355;95109355;95109355;95110023;95110023;95110023;95110273;95110273;95110273;95110759;95110759;95110759;95113342;95126707;95129334;95134859;95134859;95137865;95138119;95142540;95142540	-;-;-;-;-;-;-;-;-;-;-;-;-;-;-;-;-;-;-;-;-;-;-;-;-;-;-;-;-;-;-;-;-;-;-;-;-;-;-;-;-;-;-;-;-;-;-;-;-;-;-;-;-;-;-;-;-;-;-;-	3762	kinesin family member C3	1.08076	0.112045	0.000790104	0.0077708	3.63256	3.56009	3.56318	3.61525	3.4902	3.52335	3.66645	3.65	3.73768	3.72003	3.63151	3.65955	1284	1172	1024	1117	977	1079	1098	1051	1190	1179	1177	1136
Zfp335	chr2;chr2;chr2;chr2;chr2;chr2;chr2;chr2;chr2;chr2;chr2;chr2;chr2;chr2;chr2;chr2;chr2;chr2;chr2;chr2;chr2;chr2;chr2;chr2;chr2;chr2;chr2;chr2	164891892;164892380;164892541;164892687;164892878;164893246;164893473;164893701;164894525;164894978;164895988;164897989;164898184;164899257;164899871;164900111;164900278;164900501;164901418;164902208;164902496;164904841;164907428;164907653;164908155;164909206;164910622;164911517	164892291;164892461;164892606;164892770;164892952;164893349;164893615;164893843;164894899;164895089;164896247;164898083;164898277;164899486;164900031;164900187;164900394;164900519;164901530;164902385;164902736;164904987;164907574;164907958;164908232;164909443;164910872;164911750	-;-;-;-;-;-;-;-;-;-;-;-;-;-;-;-;-;-;-;-;-;-;-;-;-;-;-;-	4570	zinc finger protein 335	-1.13546	-0.183279	0.000792119	0.00777992	2.86791	2.92236	2.99681	2.92178	2.76123	2.87118	2.45279	2.64257	2.84402	2.85452	2.65989	2.75675	918	915	840	839	716	834	575	635	778	786	729	738
Col11a1	chr3;chr3;chr3;chr3;chr3;chr3;chr3;chr3;chr3;chr3;chr3;chr3;chr3;chr3;chr3;chr3;chr3;chr3;chr3;chr3;chr3;chr3;chr3;chr3;chr3;chr3;chr3;chr3;chr3;chr3;chr3;chr3;chr3;chr3;chr3;chr3;chr3;chr3;chr3;chr3;chr3;chr3;chr3;chr3;chr3;chr3;chr3;chr3;chr3;chr3;chr3;chr3;chr3;chr3;chr3;chr3;chr3;chr3;chr3;chr3;chr3;chr3;chr3;chr3;chr3;chr3;chr3	114030540;114055595;114061364;114066412;114090132;114094517;114095201;114097000;114097827;114099076;114099791;114101439;114102535;114105390;114108281;114112035;114112205;114112418;114113551;114113718;114114934;114115486;114115731;114116470;114121390;114123756;114124175;114124308;114129374;114131559;114133136;114138400;114138578;114138744;114138921;114143044;114147770;114151375;114152609;114153099;114153641;114158085;114164349;114165236;114166977;114167482;114173350;114181342;114182613;114184858;114185496;114185882;114186528;114187698;114193888;114194073;114194730;114204824;114205779;114206368;114206525;114206654;114208111;114212073;114213218;114216971;114218681	114031003;114055762;114061577;114066574;114090257;114094633;114095293;114097254;114097889;114099117;114099853;114101513;114102618;114105446;114108334;114112088;114112258;114112471;114113604;114113762;114114987;114115530;114115784;114116514;114121443;114123800;114124228;114124352;114129427;114131666;114133189;114138453;114138622;114138797;114138965;114143097;114147823;114151428;114152716;114153188;114153694;114158192;114164456;114165289;114167030;114167589;114173403;114181395;114182666;114184911;114185603;114185935;114186581;114187751;114193941;114194180;114194783;114204877;114205886;114206421;114206560;114206707;114208360;114212185;114213286;114217204;114220326	+;+;+;+;+;+;+;+;+;+;+;+;+;+;+;+;+;+;+;+;+;+;+;+;+;+;+;+;+;+;+;+;+;+;+;+;+;+;+;+;+;+;+;+;+;+;+;+;+;+;+;+;+;+;+;+;+;+;+;+;+;+;+;+;+;+;+	7275	collagen, type XI, alpha 1	-1.19548	-0.257593	0.000792186	0.00777992	0.195355	0.0665527	0.19062	0.169245	-0.182042	0.0678851	-0.0891798	-0.228392	-0.268476	0.0426545	-0.318932	-0.154281	229	201	191	198	148	190	157	138	143	178	147	156
Trip12	chr1;chr1;chr1;chr1;chr1;chr1;chr1;chr1;chr1;chr1;chr1;chr1;chr1;chr1;chr1;chr1;chr1;chr1;chr1;chr1;chr1;chr1;chr1;chr1;chr1;chr1;chr1;chr1;chr1;chr1;chr1;chr1;chr1;chr1;chr1;chr1;chr1;chr1;chr1;chr1;chr1	84721189;84725396;84725736;84726203;84728125;84730532;84731623;84732013;84736982;84738678;84739514;84742187;84743094;84743820;84744678;84745013;84747178;84749158;84750358;84751539;84751880;84754271;84757417;84757722;84758974;84760763;84761011;84761864;84762119;84763328;84763839;84765980;84766159;84768583;84776317;84777424;84782827;84786091;84793525;84814823;84839229	84724814;84725499;84725830;84726316;84728289;84730696;84731777;84732127;84737080;84738834;84739656;84742338;84743221;84744019;84744751;84745185;84747329;84749349;84750499;84751713;84751980;84754478;84757535;84757950;84759127;84760919;84761128;84762029;84762187;84763489;84763931;84766075;84766194;84768731;84776412;84777507;84782963;84786196;84794327;84814969;84839304	-;-;-;-;-;-;-;-;-;-;-;-;-;-;-;-;-;-;-;-;-;-;-;-;-;-;-;-;-;-;-;-;-;-;-;-;-;-;-;-;-	9632	thyroid hormone receptor interactor 12	-1.06922	-0.0965617	0.00079578	0.00780953	4.95515	4.97124	4.90005	4.86094	4.88259	4.95039	4.91806	4.82618	4.77838	4.76743	4.83535	4.81588	8224	7982	6624	6783	6568	7430	6695	6082	6269	6240	6943	6484
E130102H24Rik	chr4;chr4	101346524;101356081	101347103;101356248	-;-	748	RIKEN cDNA E130102H24 gene	-1.5252	-0.608996	0.000804016	0.00788462	1.03823	0.662194	0.368147	0.785676	0.153921	0.997358	-0.174643	0.350512	0.260034	-0.131296	0.237073	0.0294059	42	31	22	31	19	37	15	21	21	16	22	18
Mest	chr6;chr6;chr6;chr6;chr6;chr6;chr6;chr6;chr6;chr6;chr6;chr6;chr6;chr6;chr6;chr6;chr6;chr6;chr6;chr6;chr6;chr6;chr6;chr6;chr6;chr6;chr6;chr6;chr6;chr6;chr6;chr6;chr6;chr6;chr6;chr6;chr6	30733506;30738050;30738053;30740240;30740670;30740670;30740670;30742141;30742141;30742141;30742528;30742528;30742528;30742716;30742716;30742716;30743014;30743014;30743014;30744354;30744354;30744354;30744862;30744862;30744862;30745082;30745082;30745082;30745830;30745830;30745830;30746262;30746262;30746262;30747052;30747052;30747052	30733613;30738335;30738335;30740343;30740824;30740824;30740824;30742220;30742220;30742220;30742605;30742605;30742605;30742852;30742852;30742852;30743072;30743072;30743072;30744394;30744394;30744394;30744932;30744932;30744932;30745183;30745183;30745183;30745906;30745906;30745906;30746325;30746325;30746325;30748466;30748466;30748466	+;+;+;+;+;+;+;+;+;+;+;+;+;+;+;+;+;+;+;+;+;+;+;+;+;+;+;+;+;+;+;+;+;+;+;+;+	2777	mesoderm specific transcript	-1.14783	-0.198912	0.000811411	0.00795135	5.09929	5.30892	4.94204	5.03879	5.11988	5.19057	5.06633	5.03184	4.68504	4.84252	5.05454	4.81338	2620	2908	1966	2212	2232	2530	2139	2022	1694	1895	2330	1866
Limch1	chr5;chr5;chr5;chr5;chr5;chr5;chr5;chr5;chr5;chr5;chr5;chr5;chr5;chr5;chr5;chr5;chr5;chr5;chr5;chr5;chr5;chr5;chr5;chr5;chr5;chr5;chr5;chr5;chr5;chr5;chr5;chr5;chr5;chr5;chr5;chr5;chr5;chr5;chr5;chr5;chr5;chr5;chr5;chr5;chr5;chr5;chr5	66745840;66857883;66881899;66953669;66959588;66961157;66968416;66969076;66969076;66974410;66974410;66993143;66993143;66997120;66997120;66998647;66998647;66998980;66998980;67002428;67002428;67016465;67016465;67017617;67017617;67021892;67021892;67026072;67026072;67027488;67027488;67028758;67028758;67029702;67029702;67030826;67030826;67033078;67033078;67034166;67034166;67044346;67044346;67046699;67046699;67054236;67054236	66746005;66857953;66881968;66953775;66959618;66961267;66968733;66969271;66969271;66974662;66974662;66993178;66993178;66997246;66997246;66998804;66998804;66999388;66999388;67002649;67002649;67016555;67016555;67017777;67017777;67021997;67021997;67026112;67026112;67027568;67027568;67028850;67028850;67029806;67029806;67030950;67030950;67033199;67033199;67034289;67034289;67044454;67044454;67046801;67046801;67057159;67057159	+;+;+;+;+;+;+;+;+;+;+;+;+;+;+;+;+;+;+;+;+;+;+;+;+;+;+;+;+;+;+;+;+;+;+;+;+;+;+;+;+;+;+;+;+;+;+	6460	LIM and calponin homology domains 1	1.06395	0.0894336	0.000815169	0.00797675	4.87071	4.93321	4.91764	4.84078	4.90438	4.97818	5.0266	5.00304	4.9556	4.96253	5.02781	5.00798	5202	5214	4497	4486	4472	5080	4841	4611	4754	4791	5321	4968
Itpr2	chr6;chr6;chr6;chr6;chr6;chr6;chr6;chr6;chr6;chr6;chr6;chr6;chr6;chr6;chr6;chr6;chr6;chr6;chr6;chr6;chr6;chr6;chr6;chr6;chr6;chr6;chr6;chr6;chr6;chr6;chr6;chr6;chr6;chr6;chr6;chr6;chr6;chr6;chr6;chr6;chr6;chr6;chr6;chr6;chr6;chr6;chr6;chr6;chr6;chr6;chr6;chr6;chr6;chr6;chr6;chr6;chr6;chr6;chr6;chr6;chr6;chr6;chr6;chr6;chr6;chr6;chr6;chr6;chr6;chr6;chr6;chr6;chr6;chr6;chr6;chr6;chr6;chr6;chr6;chr6;chr6;chr6;chr6;chr6;chr6;chr6;chr6;chr6;chr6;chr6;chr6;chr6;chr6;chr6;chr6;chr6;chr6;chr6;chr6;chr6;chr6;chr6;chr6;chr6;chr6;chr6;chr6;chr6;chr6;chr6;chr6;chr6;chr6	146108299;146108299;146112377;146112377;146144109;146144109;146156970;146156970;146158887;146158887;146166579;146166579;146171224;146171224;146173244;146173244;146180180;146180180;146187440;146187440;146190456;146190456;146194513;146194513;146224009;146224009;146224700;146224700;146227491;146227491;146229693;146229693;146232294;146232294;146233878;146233878;146240272;146240272;146241137;146241137;146291525;146291525;146294013;146294013;146296549;146296549;146310987;146310987;146312839;146312839;146323111;146323111;146324991;146324991;146327094;146327094;146328295;146328295;146329473;146329473;146329708;146329708;146345057;146345057;146347068;146347068;146350023;146350023;146354630;146354630;146359294;146359294;146371253;146371253;146373094;146373094;146374364;146374364;146375792;146375792;146376063;146376063;146379345;146379345;146382684;146382684;146385875;146385875;146390785;146390785;146391311;146391311;146396913;146396913;146405758;146405758;146415321;146415321;146417603;146417603;146417932;146417932;146418418;146422706;146422706;146425502;146425502;146426455;146426455;146476687;146476687;146501787;146501787	146111757;146111757;146112538;146112538;146144269;146144269;146157135;146157135;146159017;146159017;146166671;146166671;146171419;146171419;146173408;146173408;146180355;146180355;146187565;146187565;146190648;146190648;146194620;146194620;146224131;146224131;146224795;146224795;146227601;146227601;146229893;146229893;146232550;146232550;146234061;146234061;146240459;146240459;146241245;146241245;146291633;146291633;146294155;146294155;146296739;146296739;146311107;146311107;146312967;146312967;146323236;146323236;146325242;146325242;146327294;146327294;146328417;146328417;146329598;146329598;146329797;146329797;146345230;146345230;146347233;146347233;146350080;146350080;146354759;146354759;146359487;146359487;146371403;146371403;146373238;146373238;146374615;146374615;146375977;146375977;146376182;146376182;146379517;146379517;146382845;146382845;146386016;146386016;146390945;146390945;146391410;146391410;146397064;146397064;146405802;146405802;146415416;146415416;146417749;146417749;146418015;146418015;146418516;146422864;146422864;146425588;146425588;146426570;146426570;146476757;146476757;146502223;146502223	-;-;-;-;-;-;-;-;-;-;-;-;-;-;-;-;-;-;-;-;-;-;-;-;-;-;-;-;-;-;-;-;-;-;-;-;-;-;-;-;-;-;-;-;-;-;-;-;-;-;-;-;-;-;-;-;-;-;-;-;-;-;-;-;-;-;-;-;-;-;-;-;-;-;-;-;-;-;-;-;-;-;-;-;-;-;-;-;-;-;-;-;-;-;-;-;-;-;-;-;-;-;-;-;-;-;-;-;-;-;-;-;-	11823	inositol 1,4,5-triphosphate receptor 2	-1.18278	-0.242178	0.000815186	0.00797675	0.712548	0.766279	0.587617	0.635964	0.513819	0.729951	0.781458	0.44485	0.205094	0.324795	0.306762	0.389805	533	531	409	445	390	489	467	358	323	352	369	370
Chd2	chr7;chr7;chr7;chr7;chr7;chr7;chr7;chr7;chr7;chr7;chr7;chr7;chr7;chr7;chr7;chr7;chr7;chr7;chr7;chr7;chr7;chr7;chr7;chr7;chr7;chr7;chr7;chr7;chr7;chr7;chr7;chr7;chr7;chr7;chr7;chr7;chr7;chr7;chr7	73426652;73435735;73441586;73444235;73447135;73449157;73451699;73453099;73454329;73455491;73455774;73463636;73464348;73468456;73469558;73471797;73473012;73474506;73475344;73478659;73480401;73480961;73484409;73490479;73491335;73493425;73497707;73499594;73499939;73500935;73501909;73503381;73504988;73507806;73514090;73515726;73519477;73540772;73541246	73430000;73435978;73441799;73444334;73447313;73449291;73451839;73453227;73454451;73455641;73455912;73463775;73464389;73468631;73469728;73471889;73473108;73474654;73475493;73478730;73480553;73481123;73484597;73490669;73491424;73493641;73497831;73499772;73499983;73501035;73502134;73503514;73505128;73507913;73514151;73515812;73519708;73540904;73541746	-;-;-;-;-;-;-;-;-;-;-;-;-;-;-;-;-;-;-;-;-;-;-;-;-;-;-;-;-;-;-;-;-;-;-;-;-;-;-	9071	chromodomain helicase DNA binding protein 2	-1.08313	-0.115212	0.000816596	0.00798475	3.03766	3.02765	2.95508	2.94107	2.99802	3.00293	3.0153	2.91624	2.79511	2.81196	2.86293	2.86749	2050	1954	1620	1688	1675	1814	1686	1524	1493	1515	1666	1582
Wsb1	chr11;chr11;chr11;chr11;chr11;chr11;chr11;chr11;chr11;chr11;chr11;chr11;chr11	79239382;79239383;79240688;79240688;79241595;79241595;79241984;79241984;79244463;79246170;79248391;79250981;79254353	79240462;79240462;79240795;79240795;79241708;79241708;79242156;79243024;79244563;79246301;79248659;79251149;79254695	-;-;-;-;-;-;-;-;-;-;-;-;-	3358	WD repeat and SOCS box-containing 1	-1.11063	-0.151372	0.000818409	0.00799669	4.10387	4.26044	4.07241	4.02001	4.15328	4.20972	3.78226	3.9979	4.01796	3.99797	4.01758	4.09361	1589	1700	1301	1320	1381	1550	1062	1194	1290	1276	1373	1370
Setx	chr2;chr2;chr2;chr2;chr2;chr2;chr2;chr2;chr2;chr2;chr2;chr2;chr2;chr2;chr2;chr2;chr2;chr2;chr2;chr2;chr2;chr2;chr2;chr2;chr2;chr2	29124992;29125852;29126874;29130180;29133922;29139220;29140269;29143890;29144178;29144603;29150008;29153938;29156988;29158098;29158841;29161472;29161750;29162978;29164402;29166268;29171163;29172316;29173557;29176877;29177515;29179400	29125549;29125963;29127063;29130390;29134031;29139439;29140388;29144061;29144265;29148721;29150107;29154096;29157220;29158265;29158997;29161573;29161865;29163049;29164551;29166375;29171350;29172408;29173721;29176975;29177602;29182471	+;+;+;+;+;+;+;+;+;+;+;+;+;+;+;+;+;+;+;+;+;+;+;+;+;+	10970	senataxin	-1.08678	-0.120055	0.000819933	0.00800577	3.59561	3.58723	3.56538	3.50023	3.54123	3.66311	3.59996	3.46861	3.40775	3.34376	3.42559	3.48181	3650	3483	2991	3008	2952	3467	3058	2703	2761	2649	2976	2929
Hira	chr16;chr16;chr16;chr16;chr16;chr16;chr16;chr16;chr16;chr16;chr16;chr16;chr16;chr16;chr16;chr16;chr16;chr16;chr16;chr16;chr16;chr16;chr16;chr16;chr16	18876750;18894774;18896454;18897698;18899363;18910648;18912046;18916440;18918976;18922317;18922854;18925648;18927438;18932868;18935018;18946346;18947414;18949136;18951175;18951657;18952064;18953995;18954610;18956169;18969440	18877519;18894836;18896564;18897788;18899457;18910743;18912206;18916607;18919089;18922387;18922959;18925863;18927523;18933062;18935179;18946547;18947518;18949284;18951336;18951715;18952169;18954117;18954773;18956257;18970308	+;+;+;+;+;+;+;+;+;+;+;+;+;+;+;+;+;+;+;+;+;+;+;+;+	4533	histone cell cycle regulator	-1.06513	-0.0910229	0.000821223	0.00801257	4.65582	4.536	4.6069	4.60978	4.59486	4.58968	4.53982	4.53437	4.48244	4.51259	4.53488	4.44402	3145	2778	2544	2682	2532	2723	2424	2338	2403	2461	2653	2358
Cdkn1a	chr17;chr17;chr17;chr17;chr17;chr17	29090986;29093772;29098397;29098397;29099344;29099344	29091101;29093861;29098837;29098837;29100722;29100722	+;+;+;+;+;+	2026	cyclin-dependent kinase inhibitor 1A (P21)	1.10641	0.14588	0.000823837	0.00803227	4.50961	4.63537	4.65445	4.57622	4.74539	4.65243	4.73474	4.87594	4.71299	4.69609	4.91586	4.7007	1270	1330	1175	1171	1256	1271	1240	1324	1260	1249	1544	1259
Fam213b	chr4;chr4;chr4;chr4;chr4;chr4;chr4	154896430;154897040;154897349;154897506;154898128;154898476;154898943	154896597;154897158;154897424;154897569;154898179;154898680;154899043	-;-;-;-;-;-;-	785	family with sequence similarity 213, member B	1.12428	0.169004	0.000828241	0.00805772	4.12605	4.13856	4.05834	4.14364	4.21171	4.01777	4.25765	4.34953	4.26617	4.17477	4.36437	4.29475	377	365	301	336	336	317	345	356	358	337	408	368
Slc6a1	chr6;chr6;chr6;chr6;chr6;chr6;chr6;chr6;chr6;chr6;chr6;chr6;chr6;chr6;chr6;chr6	114282635;114301055;114301863;114302500;114302747;114303958;114304787;114307697;114308025;114308558;114310138;114310463;114311805;114313439;114314295;114315305	114282876;114301104;114302187;114302631;114302847;114304067;114304919;114307831;114308128;114308682;114310250;114310594;114311907;114313539;114314462;114317525	+;+;+;+;+;+;+;+;+;+;+;+;+;+;+;+	4295	solute carrier family 6 (neurotransmitter transporter, GABA), member 1	1.05884	0.0824789	0.000827217	0.00805772	6.29973	6.27339	6.31388	6.32786	6.26209	6.27861	6.36924	6.33316	6.42162	6.42165	6.3654	6.33744	9313	8777	7870	8361	7620	8319	8163	7708	8732	8758	8941	8301
Lamp1	chr8;chr8;chr8;chr8;chr8;chr8;chr8;chr8;chr8	13159135;13165849;13167158;13167807;13171205;13172541;13173627;13173780;13174419	13159434;13165967;13167377;13167965;13171383;13172660;13173693;13173950;13175338	+;+;+;+;+;+;+;+;+	2255	lysosomal-associated membrane protein 1	1.05501	0.0772587	0.000827698	0.00805772	7.45626	7.42138	7.45227	7.42683	7.46189	7.40616	7.48752	7.47305	7.54068	7.5451	7.52721	7.51337	10900	10212	9096	9403	9190	9543	9304	8918	9958	10018	10503	9847
Mat2b	chr11;chr11;chr11;chr11;chr11;chr11;chr11;chr11;chr11;chr11;chr11;chr11;chr11;chr11	40679314;40679314;40680656;40680656;40682464;40682464;40684682;40684682;40685227;40685227;40687601;40687601;40692478;40694803	40680194;40680194;40680769;40680769;40682657;40682657;40684834;40684834;40685341;40685341;40687795;40687795;40692682;40695203	-;-;-;-;-;-;-;-;-;-;-;-;-;-	2258	methionine adenosyltransferase II, beta	1.08367	0.11592	0.000831423	0.00807702	3.90224	3.84506	3.95078	3.93549	3.84529	3.8866	3.98534	4.04073	4.02898	3.99303	3.95181	4.06172	929	857	804	837	750	833	822	827	874	855	882	901
Spryd3	chr15;chr15;chr15;chr15;chr15;chr15;chr15;chr15;chr15;chr15;chr15	102116528;102118041;102118292;102118928;102119268;102128539;102130278;102130666;102131868;102133416;102136136	102117713;102118213;102118411;102118985;102119417;102128724;102130413;102130790;102131943;102133562;102136215	-;-;-;-;-;-;-;-;-;-;-	2437	SPRY domain containing 3	1.06116	0.0856395	0.000831371	0.00807702	5.86194	5.83895	5.86662	5.9088	5.89623	5.82054	5.91477	5.94037	5.99144	5.932	5.99526	5.92999	3901	3685	3275	3548	3355	3436	3380	3331	3677	3539	3925	3551
Cnnm4	chr1;chr1;chr1;chr1;chr1;chr1;chr1	36471597;36497990;36498395;36499411;36499885;36505601;36506409	36473085;36498133;36498529;36499580;36499981;36505779;36508776	+;+;+;+;+;+;+	4582	cyclin M4	1.09345	0.128885	0.000834824	0.00810423	2.40133	2.44962	2.38228	2.38805	2.51451	2.4421	2.55301	2.64106	2.53134	2.54308	2.53008	2.55648	666	661	550	581	605	621	618	636	628	635	668	644
Amer3	chr1;chr1	34579693;34586663	34579766;34590944	+;+	4356	APC membrane recruitment 3	1.06428	0.089871	0.000839617	0.00814489	4.17532	4.12163	4.1605	4.22729	4.17842	4.16695	4.27226	4.22816	4.21771	4.28305	4.27492	4.29039	2166	2003	1794	1977	1823	1952	1935	1817	1922	2017	2129	2037
Neurod2	chr11;chr11	98325417;98329434	98328341;98329645	-;-	3137	neurogenic differentiation 2	1.06026	0.0844179	0.000848048	0.00821941	5.58796	5.59083	5.60683	5.62748	5.57306	5.58664	5.63302	5.70486	5.72938	5.67037	5.71	5.62851	4153	3994	3521	3758	3452	3761	3579	3642	3947	3800	4146	3709
Fnbp4	chr2;chr2;chr2;chr2;chr2;chr2;chr2;chr2;chr2;chr2;chr2;chr2;chr2;chr2;chr2;chr2;chr2	90745370;90746696;90751068;90751432;90752819;90753070;90757336;90758294;90763421;90765830;90767408;90768516;90775905;90776331;90777565;90779199;90779561	90745826;90746788;90751204;90751618;90752966;90753190;90757686;90758504;90763545;90765934;90767541;90768700;90776221;90776475;90777920;90779356;90781020	+;+;+;+;+;+;+;+;+;+;+;+;+;+;+;+;+	4690	formin binding protein 4	-1.11518	-0.157279	0.000848518	0.00821941	3.59717	3.79868	3.64696	3.59165	3.62134	3.77262	3.35229	3.62634	3.48708	3.44651	3.51656	3.65108	1562	1724	1353	1370	1334	1599	1101	1289	1247	1216	1355	1408
Rnf34	chr5;chr5;chr5;chr5;chr5;chr5	122850188;122861689;122863987;122866802;122867120;122868037	122850298;122861907;122864394;122866906;122867321;122868945	+;+;+;+;+;+	1954	ring finger protein 34	1.06997	0.097569	0.000850475	0.00823245	4.73095	4.64799	4.71278	4.73865	4.71974	4.70236	4.77409	4.83824	4.78453	4.78591	4.83404	4.81896	1428	1294	1180	1264	1190	1269	1229	1244	1277	1282	1407	1318
Prc1	chr7;chr7;chr7;chr7;chr7;chr7;chr7;chr7;chr7;chr7;chr7;chr7;chr7;chr7;chr7;chr7;chr7;chr7;chr7;chr7;chr7;chr7;chr7;chr7;chr7;chr7;chr7;chr7;chr7;chr7;chr7;chr7;chr7;chr7;chr7;chr7;chr7;chr7;chr7;chr7;chr7;chr7	80294451;80294451;80294451;80300301;80300301;80300301;80301037;80301037;80301037;80304361;80304361;80304361;80304681;80304681;80304681;80305918;80305918;80305918;80306375;80306375;80306375;80307559;80307559;80307559;80309393;80309393;80309393;80310741;80310741;80310741;80311070;80311070;80311070;80312217;80312217;80312217;80313032;80313032;80313032;80315114;80315114;80315114	80294591;80294591;80294591;80300433;80300433;80300433;80301159;80301159;80301159;80304594;80304594;80304594;80304851;80304851;80304851;80306067;80306067;80306067;80306522;80306522;80306522;80307695;80307695;80307695;80309488;80309488;80309488;80310887;80310887;80310887;80311171;80311180;80311180;80312327;80312327;80312327;80313131;80313208;80313208;80316259;80316259;80316259	+;+;+;+;+;+;+;+;+;+;+;+;+;+;+;+;+;+;+;+;+;+;+;+;+;+;+;+;+;+;+;+;+;+;+;+;+;+;+;+;+;+	3025	protein regulator of cytokinesis 1	-1.10196	-0.140073	0.000865481	0.0083717	2.96308	2.93523	2.91149	2.93401	3.00209	3.00111	2.71368	2.81614	2.83589	2.75649	2.90538	2.86639	649	611	524	560	560	604	456	474	512	486	572	527
Bicc1	chr10;chr10;chr10;chr10;chr10;chr10;chr10;chr10;chr10;chr10;chr10;chr10;chr10;chr10;chr10;chr10;chr10;chr10;chr10;chr10;chr10	70925096;70930591;70932085;70935832;70940486;70941000;70943370;70945225;70946545;70946805;70947772;70949939;70953395;70956124;70957022;70957661;70958774;70961135;71027898;71079190;71159421	70925378;70930690;70932245;70935988;70940640;70941039;70943535;70945381;70946677;70947001;70947933;70950125;70953526;70956375;70957216;70957714;70958932;70961214;71027967;71079236;71159634	-;-;-;-;-;-;-;-;-;-;-;-;-;-;-;-;-;-;-;-;-	3101	BicC family RNA binding protein 1	-1.4741	-0.559837	0.000867502	0.00838523	-0.364841	-0.763117	-0.627401	0.147656	-0.869416	-0.409346	-1.55663	-0.815238	-0.981647	-1.23929	-0.924264	-0.649617	66	48	46	83	39	58	24	39	37	31	41	47
Trp53bp2	chr1;chr1;chr1;chr1;chr1;chr1;chr1;chr1;chr1;chr1;chr1;chr1;chr1;chr1;chr1;chr1;chr1;chr1	182409167;182428894;182431559;182435352;182436898;182440837;182441622;182442133;182442633;182444325;182444661;182446274;182448401;182452655;182453698;182455697;182458760;182461687	182409450;182429041;182431672;182435434;182436999;182441011;182441803;182442297;182442861;182444432;182444809;182446736;182449179;182452792;182453831;182455863;182458959;182462436	+;+;+;+;+;+;+;+;+;+;+;+;+;+;+;+;+;+	4370	transformation related protein 53 binding protein 2	1.08986	0.124143	0.000868608	0.00838991	2.81297	2.91087	2.88827	2.88671	2.84381	2.89719	3.01154	2.89032	3.05646	2.93551	3.04112	3.03692	845	868	745	783	725	812	810	721	862	795	908	857
Spen	chr4;chr4;chr4;chr4;chr4;chr4;chr4;chr4;chr4;chr4;chr4;chr4;chr4;chr4;chr4;chr4	141467890;141469383;141469816;141470110;141471370;141480746;141483725;141485559;141487566;141487993;141489846;141493396;141494238;141516836;141522072;141538164	141469037;141469541;141470010;141470610;141479389;141480814;141483825;141485672;141487679;141488118;141489997;141493596;141494398;141517318;141522392;141538597	-;-;-;-;-;-;-;-;-;-;-;-;-;-;-;-	12299	spen family transcription repressor	-1.07814	-0.108551	0.000870057	0.00839789	3.99913	4.1517	3.98613	4.03624	4.05514	4.01621	4.0587	3.92665	3.91569	3.9019	3.91154	3.87942	5413	5775	4489	4890	4726	4965	4712	4163	4402	4373	4673	4326
Adcy8	chr15;chr15;chr15;chr15;chr15;chr15;chr15;chr15;chr15;chr15;chr15;chr15;chr15;chr15;chr15;chr15;chr15;chr15;chr15;chr15;chr15;chr15;chr15;chr15;chr15;chr15;chr15;chr15;chr15;chr15;chr15;chr15;chr15;chr15;chr15	64699035;64699035;64701991;64701991;64704151;64704151;64704658;64704658;64716030;64716030;64725453;64725453;64737390;64737390;64744841;64746897;64746897;64754784;64754784;64767807;64767807;64783724;64783724;64787306;64787306;64806628;64806628;64815307;64815307;64822192;64822192;64871654;64871654;64920152;64920152	64699620;64699620;64702105;64702105;64704243;64704243;64704804;64704804;64716188;64716188;64725531;64725531;64737562;64737562;64744930;64747098;64747098;64754884;64754884;64768004;64768004;64783994;64783994;64787464;64787464;64806755;64806755;64815418;64815418;64822322;64822322;64871803;64871803;64922296;64922296	-;-;-;-;-;-;-;-;-;-;-;-;-;-;-;-;-;-;-;-;-;-;-;-;-;-;-;-;-;-;-;-;-;-;-	5039	adenylate cyclase 8	-1.11595	-0.158274	0.000876497	0.00844795	2.55179	2.48498	2.50805	2.45643	2.42886	2.35065	2.39706	2.37346	2.35696	2.27028	2.11263	2.32445	813	745	660	670	627	641	610	581	612	578	550	603
Nudt2	chr4;chr4;chr4	41465148;41477514;41480246	41465180;41477647;41480926	+;+;+	848	nudix (nucleoside diphosphate linked moiety X)-type motif 2	1.09261	0.127777	0.000876445	0.00844795	4.92336	4.97844	4.93679	4.98151	5.02495	4.93954	5.03955	5.01234	5.14217	5.12773	5.15001	5.06452	708	706	598	649	638	649	641	609	710	705	760	678
Sdr39u1	chr14;chr14;chr14;chr14;chr14;chr14	55897285;55898243;55899184;55899647;55899814;55900190	55898012;55898386;55899305;55899729;55899920;55900232	-;-;-;-;-;-	1227	short chain dehydrogenase/reductase family 39U, member 1	1.09217	0.127198	0.000879216	0.00846811	4.62484	4.67532	4.56343	4.70997	4.74809	4.65496	4.78219	4.7288	4.86364	4.75158	4.77502	4.83708	833	828	668	778	762	771	776	724	847	786	848	838
Tnfrsf25	chr4;chr4;chr4;chr4;chr4;chr4;chr4;chr4;chr4;chr4;chr4;chr4;chr4;chr4;chr4;chr4;chr4	152115934;152116343;152116585;152116931;152116931;152117378;152117378;152117640;152118247;152118401;152118401;152118690;152118690;152119160;152119160;152119511;152119511	152116114;152116723;152116723;152117065;152117065;152117542;152117542;152117694;152118302;152118499;152118499;152118727;152118727;152119343;152119343;152120119;152120119	+;+;+;+;+;+;+;+;+;+;+;+;+;+;+;+;+	1903	tumor necrosis factor receptor superfamily, member 25	-1.73275	-0.793061	0.000885513	0.00852267	-0.838942	-1.4602	-1.72739	-1.11789	-2.41682	-1.02965	-2.0956	-2.55078	-2.00501	-1.77301	-2.09333	-2.29842	29	18	13	21	8	23	10	7	11	13	11	9
Nyap1	chr5;chr5;chr5;chr5;chr5;chr5	137730963;137733051;137733716;137734840;137737809;137739651	137731933;137733160;137733925;137736354;137738155;137739998	-;-;-;-;-;-	3501	neuronal tyrosine-phosphorylated phosphoinositide 3-kinase adaptor 1	1.0652	0.0911299	0.000889349	0.00854994	5.65191	5.62995	5.66842	5.78161	5.67302	5.64641	5.76797	5.74834	5.79937	5.79917	5.73715	5.74869	4845	4580	4101	4667	4129	4375	4386	4189	4624	4637	4715	4499
Tmem59l	chr8;chr8;chr8;chr8;chr8;chr8;chr8;chr8	70483867;70484534;70484732;70485080;70485675;70486037;70486228;70487168	70484434;70484651;70484846;70485182;70485827;70486134;70486372;70487358	-;-;-;-;-;-;-;-	1491	transmembrane protein 59-like	1.06657	0.092977	0.000889615	0.00854994	5.96762	5.97359	5.9392	6.02579	6.01906	5.89731	6.02043	6.03894	6.08962	6.09254	6.09713	6.04085	2568	2475	2107	2354	2235	2217	2225	2182	2408	2420	2577	2346
Arc	chr15;chr15;chr15;chr15;chr15;chr15	74669081;74669081;74670180;74670180;74670565;74670565	74669993;74669993;74670316;74670319;74672570;74672570	-;-;-;-;-;-	3059	activity regulated cytoskeletal-associated protein	-1.20387	-0.267678	0.000890535	0.00855076	0.873694	0.643829	0.684493	0.801974	0.72937	0.825526	0.608569	0.357316	0.480774	0.599394	0.487091	0.426259	154	126	113	129	117	135	107	87	101	110	108	98
Cnnm1	chr19;chr19;chr19;chr19;chr19;chr19;chr19;chr19;chr19;chr19;chr19	43440436;43465121;43468241;43469609;43471849;43472377;43484845;43491421;43491764;43493710;43494959	43442017;43465264;43468381;43469778;43471948;43472424;43485008;43491604;43491913;43493811;43497213	+;+;+;+;+;+;+;+;+;+;+	5040	cyclin M1	-1.09201	-0.12699	0.000890969	0.00855076	2.47314	2.49049	2.3799	2.46045	2.40305	2.5059	2.35358	2.27828	2.35196	2.30207	2.37526	2.29762	770	748	604	672	616	714	592	544	610	591	660	592
Timm22	chr11;chr11;chr11;chr11;chr11;chr11;chr11;chr11;chr11;chr11;chr11;chr11;chr11;chr11;chr11	76406925;76406925;76407143;76407143;76409642;76409642;76409657;76411127;76411127;76411127;76411127;76414046;76414046;76414046;76414046	76407143;76407147;76407442;76407442;76409838;76409838;76409838;76411199;76411199;76411199;76411199;76416313;76416313;76416313;76416313	+;+;+;+;+;+;+;+;+;+;+;+;+;+;+	3056	translocase of inner mitochondrial membrane 22	1.09198	0.126947	0.000894322	0.00857074	3.00074	3.00753	2.97446	3.04499	2.93227	2.97682	3.15359	3.11223	3.09486	3.1831	3.06165	3.09993	673	649	553	611	539	600	625	588	619	660	644	626
Cnot6l	chr5;chr5;chr5;chr5;chr5;chr5;chr5;chr5;chr5;chr5;chr5;chr5;chr5;chr5;chr5;chr5;chr5;chr5;chr5;chr5;chr5;chr5;chr5;chr5;chr5;chr5;chr5;chr5;chr5;chr5;chr5;chr5;chr5;chr5;chr5;chr5;chr5;chr5;chr5;chr5;chr5;chr5;chr5;chr5;chr5;chr5;chr5;chr5	96070333;96070333;96070333;96070333;96079933;96079933;96079933;96079933;96082870;96082870;96082870;96082870;96086142;96086142;96086142;96086142;96091584;96091584;96091584;96091584;96094161;96094161;96094161;96094161;96098245;96098245;96098245;96098245;96106216;96106216;96106216;96106216;96128943;96128943;96128943;96128943;96131059;96131059;96131059;96131059;96134011;96134011;96134011;96134011;96161362;96161692;96161692;96161937	96077392;96077392;96077392;96077392;96080135;96080135;96080135;96080135;96083097;96083097;96083097;96083097;96086293;96086293;96086293;96086293;96091738;96091738;96091738;96091738;96094318;96094318;96094318;96094318;96098313;96098313;96098313;96098313;96106305;96106305;96106305;96106305;96129028;96129028;96129028;96129028;96131241;96131245;96131245;96131245;96134132;96134132;96134132;96134132;96161547;96161755;96161755;96161990	-;-;-;-;-;-;-;-;-;-;-;-;-;-;-;-;-;-;-;-;-;-;-;-;-;-;-;-;-;-;-;-;-;-;-;-;-;-;-;-;-;-;-;-;-;-;-;-	8814	CCR4-NOT transcription complex, subunit 6-like	-1.1031	-0.141561	0.000893934	0.00857074	3.08754	3.07059	3.01512	2.81125	2.90982	2.955	2.92424	2.85473	2.76121	2.74572	2.83795	2.89244	2062	1956	1641	1499	1531	1705	1538	1419	1417	1406	1591	1564
Cdc42ep1	chr15;chr15;chr15	78842647;78847095;78849165	78842725;78847819;78850902	+;+;+	2542	CDC42 effector protein (Rho GTPase binding) 1	1.20695	0.271368	0.000897163	0.00859186	1.29999	1.45623	1.24979	1.36111	1.56808	1.18556	1.58417	1.68728	1.58796	1.77014	1.77889	1.31578	172	184	139	158	174	144	175	182	181	206	220	151
Ece2	chr16;chr16;chr16;chr16;chr16;chr16;chr16;chr16;chr16;chr16;chr16;chr16;chr16;chr16;chr16;chr16;chr16;chr16;chr16;chr16;chr16;chr16;chr16;chr16;chr16;chr16;chr16;chr16;chr16;chr16;chr16;chr16;chr16;chr16;chr16;chr16;chr16;chr16;chr16;chr16;chr16;chr16;chr16;chr16;chr16;chr16;chr16;chr16;chr16;chr16;chr16;chr16;chr16;chr16;chr16;chr16;chr16;chr16;chr16;chr16;chr16;chr16;chr16;chr16;chr16;chr16;chr16;chr16;chr16;chr16;chr16;chr16;chr16;chr16;chr16;chr16;chr16;chr16;chr16	20611601;20611601;20611601;20617626;20617626;20617626;20618390;20629851;20629851;20630352;20630352;20630781;20630781;20630781;20630781;20631097;20631097;20631097;20631097;20632532;20632532;20632532;20632532;20632748;20632748;20632748;20632748;20633050;20633050;20633050;20633050;20637661;20637661;20637661;20637661;20638660;20638660;20638660;20638660;20639172;20639172;20639172;20639172;20640615;20640615;20640615;20640615;20642275;20642275;20642275;20642275;20642473;20642473;20642473;20642473;20643346;20643346;20643346;20643346;20643623;20643623;20643623;20643623;20643853;20643853;20643853;20643853;20644068;20644068;20644068;20644068;20644341;20644341;20644341;20644341;20645060;20645060;20645060;20645060	20611820;20611820;20611820;20617909;20617909;20617909;20618869;20630047;20630047;20630438;20630438;20630910;20630910;20630910;20630910;20631312;20631312;20631312;20631312;20632656;20632656;20632656;20632656;20632894;20632894;20632894;20632894;20633115;20633115;20633115;20633115;20637849;20637849;20637849;20637849;20638802;20638802;20638802;20638802;20639286;20639286;20639286;20639286;20640725;20640725;20640725;20640725;20642373;20642373;20642373;20642373;20642550;20642550;20642550;20642550;20643449;20643449;20643449;20643449;20643733;20643733;20643733;20643733;20643920;20643920;20643920;20643920;20644258;20644258;20644258;20644258;20644436;20644436;20644436;20644436;20645915;20645915;20645915;20645915	+;+;+;+;+;+;+;+;+;+;+;+;+;+;+;+;+;+;+;+;+;+;+;+;+;+;+;+;+;+;+;+;+;+;+;+;+;+;+;+;+;+;+;+;+;+;+;+;+;+;+;+;+;+;+;+;+;+;+;+;+;+;+;+;+;+;+;+;+;+;+;+;+;+;+;+;+;+;+	4113	endothelin converting enzyme 2	-1.21391	-0.279666	0.000901556	0.00862781	1.68604	2.11059	1.70205	1.51691	1.84358	1.71226	1.34509	1.31778	1.75934	1.50271	1.52686	1.46957	364	469	308	285	341	336	240	228	330	277	299	272
Pcdhb17	chr18	37485021	37488290	+	3270	protocadherin beta 17	-1.12008	-0.163608	0.000908842	0.00869137	2.81017	2.91211	2.78808	2.66399	2.74636	2.70571	2.72837	2.59317	2.52777	2.54274	2.68306	2.57974	631	650	520	502	507	532	498	439	447	453	530	467
Apba1	chr19;chr19;chr19;chr19;chr19;chr19;chr19;chr19;chr19;chr19;chr19;chr19;chr19	23758876;23892735;23912455;23915951;23917553;23932684;23933700;23934775;23936418;23937421;23944011;23944886;23945710	23759091;23894020;23912550;23915990;23917698;23932716;23933786;23934960;23936597;23937633;23944130;23945026;23949597	+;+;+;+;+;+;+;+;+;+;+;+;+	6632	amyloid beta (A4) precursor protein binding, family A, member 1	-1.05723	-0.0802912	0.000913154	0.00872641	6.27733	6.25681	6.33259	6.29914	6.25751	6.24708	6.25349	6.18358	6.20965	6.19607	6.18081	6.16503	14159	13398	12311	12656	11729	12568	11633	10730	11641	11566	12148	11374
Zbtb44	chr9;chr9;chr9;chr9;chr9;chr9;chr9;chr9;chr9;chr9;chr9;chr9	31030644;31030644;31053240;31053240;31062041;31062041;31064179;31064233;31066659;31066659;31068745;31068745	31030958;31030958;31054313;31054313;31062125;31062125;31064342;31064342;31066742;31066742;31075885;31075885	+;+;+;+;+;+;+;+;+;+;+;+	8863	zinc finger and BTB domain containing 44	-1.11281	-0.154206	0.00091585	0.00874598	1.86926	2.03149	1.95816	1.77727	1.87254	1.99301	1.89568	1.79628	1.68147	1.74411	1.79253	1.6746	891	957	793	736	750	880	758	685	674	706	775	676
Dennd6b	chr15;chr15;chr15;chr15;chr15;chr15;chr15;chr15;chr15;chr15;chr15;chr15;chr15;chr15;chr15;chr15;chr15;chr15;chr15;chr15	89182213;89185192;89185362;89185538;89185994;89186172;89186363;89186754;89186956;89187148;89187332;89188153;89188459;89188611;89188774;89189437;89190241;89190874;89190990;89196219	89185109;89185266;89185464;89185647;89186047;89186261;89186427;89186819;89187050;89187243;89187454;89188208;89188521;89188690;89188879;89189517;89190353;89190916;89191028;89196474	-;-;-;-;-;-;-;-;-;-;-;-;-;-;-;-;-;-;-;-	4611	DENN/MADD domain containing 6B	-1.16056	-0.214821	0.000917871	0.00875908	3.06247	3.49482	3.22816	3.17929	3.1743	3.44196	2.80374	3.08049	3.18741	3.08737	3.05149	3.1035	1060	1373	995	1012	962	1250	740	868	996	932	965	947
Zcchc7	chr4;chr4;chr4;chr4;chr4;chr4;chr4;chr4;chr4	44756559;44761850;44893533;44894916;44895819;44908451;44925975;44929118;44931036	44756692;44762474;44893570;44895041;44895989;44908486;44926070;44929235;44932214	+;+;+;+;+;+;+;+;+	2523	zinc finger, CCHC domain containing 7	-1.15301	-0.205402	0.00091887	0.00876241	2.21883	2.48157	2.33513	2.11708	2.22272	2.35595	2.14879	2.03542	2.09273	2.01901	2.06875	2.16398	323	372	293	265	272	322	257	230	255	243	267	270
Zfp438	chr18;chr18;chr18;chr18;chr18	5210031;5213119;5245386;5288861;5334346	5211198;5214919;5245453;5288938;5334439	-;-;-;-;-	3209	zinc finger protein 438	1.25076	0.322806	0.000936652	0.00892566	0.481026	0.392321	0.287876	0.351884	0.0582502	0.562685	0.680384	0.488672	0.730088	0.619143	0.545489	1.01728	123	111	90	99	77	118	118	100	126	117	118	155
Smtnl2	chr11;chr11;chr11;chr11;chr11;chr11;chr11;chr11	72390114;72399874;72400329;72401348;72402425;72403011;72403917;72411244	72391413;72400025;72400446;72401527;72402500;72403250;72404004;72411713	-;-;-;-;-;-;-;-	2624	smoothelin-like 2	1.18848	0.249114	0.000938454	0.00893021	0.988275	1.227	1.17256	1.22113	1.40144	1.40403	1.43603	1.36289	1.61208	1.53791	1.46777	1.49067	143	162	136	148	160	173	163	150	190	181	183	176
Kcnn3	chr3;chr3;chr3;chr3;chr3;chr3;chr3;chr3	89520164;89564859;89609318;89645442;89652018;89661121;89662714;89667085	89521404;89564954;89609736;89645583;89652128;89661248;89662783;89672494	+;+;+;+;+;+;+;+	7617	potassium intermediate/small conductance calcium-activated channel, subfamily N, member 3	-1.1029	-0.141304	0.000938236	0.00893021	2.15889	2.23186	2.17855	2.06285	2.13281	2.2295	2.16473	2.04197	2.03477	1.89793	2.03327	1.97406	936	945	794	771	772	891	785	698	740	675	787	715
Cacna1b	chr2;chr2;chr2;chr2;chr2;chr2;chr2;chr2;chr2;chr2;chr2;chr2;chr2;chr2;chr2;chr2;chr2;chr2;chr2;chr2;chr2;chr2;chr2;chr2;chr2;chr2;chr2;chr2;chr2;chr2;chr2;chr2;chr2;chr2;chr2;chr2;chr2;chr2;chr2;chr2;chr2;chr2;chr2;chr2;chr2;chr2;chr2;chr2;chr2;chr2;chr2;chr2;chr2;chr2;chr2;chr2;chr2;chr2;chr2;chr2;chr2;chr2;chr2;chr2;chr2;chr2;chr2;chr2;chr2;chr2;chr2;chr2;chr2;chr2;chr2;chr2;chr2;chr2;chr2;chr2;chr2;chr2;chr2;chr2;chr2;chr2;chr2;chr2;chr2;chr2;chr2;chr2;chr2	24603889;24603889;24607442;24607442;24607942;24607942;24609843;24609843;24610111;24610111;24616819;24616819;24617674;24617674;24618255;24622599;24622599;24625238;24625238;24631899;24631899;24635096;24635096;24637426;24637426;24638672;24638672;24639094;24639094;24639229;24648479;24648479;24648897;24648897;24649994;24649994;24650427;24650427;24651081;24651081;24652904;24652904;24654384;24654384;24656711;24657291;24657291;24658491;24658491;24658865;24658865;24661754;24661754;24677822;24677822;24678876;24678876;24685768;24685768;24687700;24687700;24690741;24690741;24697275;24697275;24697573;24697573;24699926;24699926;24702508;24702508;24706135;24706135;24718030;24718030;24719045;24719045;24719941;24719941;24721308;24721308;24730671;24730671;24732196;24732196;24733945;24733945;24758282;24758282;24761776;24761776;24762764;24762764	24607100;24607100;24607686;24607686;24608146;24608146;24609959;24609959;24610246;24610246;24616946;24616946;24617786;24617786;24618362;24622707;24622707;24625334;24625334;24632026;24632026;24635240;24635240;24637517;24637517;24638737;24638737;24639210;24639211;24639233;24648562;24648562;24649007;24649007;24650158;24650158;24650628;24650628;24651218;24651218;24653064;24653064;24654480;24654480;24656722;24657397;24657397;24658550;24658550;24658994;24658994;24661880;24661880;24678039;24678039;24679640;24679643;24685874;24685874;24687767;24687767;24690858;24690858;24697347;24697347;24697704;24697704;24700038;24700038;24702620;24702620;24706344;24706344;24718119;24718119;24719101;24719101;24720056;24720056;24721411;24721411;24730861;24730861;24732348;24732348;24734036;24734036;24758421;24758421;24761881;24761881;24763152;24763152	-;-;-;-;-;-;-;-;-;-;-;-;-;-;-;-;-;-;-;-;-;-;-;-;-;-;-;-;-;-;-;-;-;-;-;-;-;-;-;-;-;-;-;-;-;-;-;-;-;-;-;-;-;-;-;-;-;-;-;-;-;-;-;-;-;-;-;-;-;-;-;-;-;-;-;-;-;-;-;-;-;-;-;-;-;-;-;-;-;-;-;-;-	9776	calcium channel, voltage-dependent, N type, alpha 1B subunit	-1.08581	-0.118768	0.000939811	0.00893682	4.87539	5.01071	4.84716	4.89728	4.86052	4.9637	4.93303	4.78903	4.72462	4.71069	4.82203	4.75956	7898	8326	6481	7060	6565	7611	6866	6016	6130	6089	6982	6329
Med22	chr2;chr2;chr2;chr2;chr2;chr2;chr2	26905267;26905267;26908093;26908993;26908993;26910293;26910293	26905993;26908301;26908301;26909073;26909073;26910642;26910642	-;-;-;-;-;-;-	3466	mediator complex subunit 22	1.10455	0.143463	0.000947066	0.00899926	2.98109	3.02871	2.90082	3.14156	3.06654	3.15682	3.24257	3.25045	3.192	3.16061	3.18924	3.11605	753	747	596	741	671	771	754	734	751	737	798	718
Crot	chr5;chr5;chr5;chr5;chr5;chr5;chr5;chr5;chr5;chr5;chr5;chr5;chr5;chr5;chr5;chr5;chr5;chr5	8966048;8968647;8968870;8969048;8969916;8973586;8973945;8974133;8976008;8977455;8978198;8983689;8987768;8988104;8989606;8993506;8996452;8997104	8966972;8968766;8968963;8969126;8970039;8973716;8974052;8974216;8976109;8977580;8978291;8983797;8987892;8988285;8989730;8993641;8996547;8997146	-;-;-;-;-;-;-;-;-;-;-;-;-;-;-;-;-;-	2803	carnitine O-octanoyltransferase	1.10815	0.148159	0.000947712	0.00899926	3.31959	3.1322	3.27564	3.14106	3.25884	3.10868	3.36989	3.33411	3.40099	3.37188	3.24124	3.41631	770	649	625	599	620	603	666	629	702	690	669	715
Tmem63c	chr12;chr12;chr12;chr12;chr12;chr12;chr12;chr12;chr12;chr12;chr12;chr12;chr12;chr12;chr12;chr12;chr12;chr12;chr12;chr12;chr12;chr12;chr12;chr12;chr12	87026564;87038442;87052826;87056388;87057123;87057631;87061521;87065473;87066896;87069123;87071268;87071907;87072098;87072858;87075078;87075611;87076399;87077192;87077893;87081798;87082199;87082690;87084462;87086355;87089226	87026590;87038590;87052888;87056597;87057202;87057712;87061558;87065615;87066944;87069231;87071341;87071987;87072221;87072991;87075200;87075764;87076505;87077278;87077958;87081960;87082304;87082857;87084571;87086426;87090039	+;+;+;+;+;+;+;+;+;+;+;+;+;+;+;+;+;+;+;+;+;+;+;+;+	3333	transmembrane protein 63c	-1.09191	-0.12685	0.00094871	0.0090024	3.14099	3.12139	3.20765	3.09726	3.06376	3.16573	3.03532	2.94221	3.02229	3.02029	2.94762	3.0684	809	766	709	691	644	746	628	570	642	643	649	668
Rnf138	chr18;chr18;chr18;chr18;chr18;chr18;chr18;chr18;chr18;chr18;chr18;chr18;chr18;chr18;chr18;chr18;chr18;chr18;chr18;chr18;chr18;chr18;chr18;chr18;chr18;chr18	21001300;21001300;21001957;21001957;21001957;21001957;21008725;21008725;21008725;21008725;21010651;21010677;21010677;21010677;21017819;21017819;21017819;21020888;21020888;21020888;21020888;21024409;21026086;21026086;21026086;21026086	21001540;21001540;21002169;21002169;21002169;21002169;21008890;21008890;21008890;21008890;21010792;21010792;21010792;21010792;21017875;21017875;21017875;21020999;21020999;21020999;21020999;21024516;21028224;21028224;21028224;21028224	+;+;+;+;+;+;+;+;+;+;+;+;+;+;+;+;+;+;+;+;+;+;+;+;+;+	3178	ring finger protein 138	1.10516	0.144259	0.000950492	0.00901297	2.55561	2.5807	2.51785	2.48862	2.61235	2.64876	2.65822	2.72659	2.78429	2.69123	2.66026	2.75356	514	502	419	432	449	497	461	468	519	488	507	512
Iws1	chr18;chr18;chr18;chr18;chr18;chr18;chr18;chr18;chr18;chr18;chr18;chr18;chr18;chr18	32067734;32070107;32079671;32083266;32084179;32084653;32086273;32087070;32088256;32089389;32090429;32091146;32093118;32097150	32068039;32070222;32080577;32083458;32084236;32084750;32086423;32087152;32088385;32089506;32090540;32091202;32093229;32104331	+;+;+;+;+;+;+;+;+;+;+;+;+;+	9623	IWS1, SUPT6 interacting protein	-1.07723	-0.107328	0.000951211	0.00901344	2.79654	2.8312	2.75884	2.65048	2.71068	2.70011	2.64014	2.63894	2.66275	2.62313	2.59126	2.66155	1840	1809	1500	1464	1456	1560	1379	1334	1445	1410	1464	1455
Cdk19	chr10;chr10;chr10;chr10;chr10;chr10;chr10;chr10;chr10;chr10;chr10;chr10;chr10;chr10;chr10;chr10;chr10;chr10;chr10;chr10;chr10;chr10;chr10;chr10;chr10;chr10;chr10;chr10;chr10;chr10;chr10;chr10;chr10;chr10;chr10;chr10;chr10;chr10;chr10;chr10;chr10;chr10;chr10;chr10;chr10;chr10;chr10;chr10;chr10	40349308;40349308;40349308;40349308;40394325;40394325;40394325;40434304;40434304;40434304;40434304;40436072;40436072;40436072;40436072;40454015;40454015;40454015;40466638;40466638;40466638;40469579;40469579;40469579;40469579;40469886;40469886;40469886;40469886;40475569;40475569;40475569;40475569;40476157;40476157;40476157;40476157;40476889;40476889;40476889;40476889;40477702;40477702;40477702;40477702;40479675;40479675;40479675;40479675	40349721;40349721;40349721;40349721;40394400;40394400;40394400;40434414;40434414;40434414;40434414;40436212;40436212;40436212;40436212;40454072;40454072;40454072;40466769;40466769;40466769;40469722;40469722;40469722;40469722;40469955;40469955;40469955;40469955;40475641;40475641;40475641;40475641;40476254;40476254;40476254;40476254;40476967;40476967;40476967;40476967;40477968;40477968;40477968;40477968;40483818;40483818;40483818;40483818	+;+;+;+;+;+;+;+;+;+;+;+;+;+;+;+;+;+;+;+;+;+;+;+;+;+;+;+;+;+;+;+;+;+;+;+;+;+;+;+;+;+;+;+;+;+;+;+;+	5807	cyclin-dependent kinase 19	1.0741	0.103131	0.000951942	0.00901404	3.94237	3.92437	3.8931	3.78302	3.85112	3.85139	4.04	4.01942	3.93617	3.93465	4.00628	3.93457	2457	2329	1987	1937	1937	2091	2196	2096	2108	2112	2356	2122
2210013O21Rik	chrX;chrX;chrX;chrX	153723554;153725705;153728862;153741040	153723937;153725841;153728939;153741296	+;+;+;+	856	NA	1.10339	0.141945	0.000961086	0.00909424	4.92803	4.79606	4.70496	4.89971	4.84126	4.81758	5.04167	5.03157	4.90496	4.92424	4.99082	4.96327	717	628	514	619	567	602	648	623	608	618	687	638
Dcn	chr10;chr10;chr10;chr10;chr10;chr10;chr10;chr10;chr10;chr10;chr10;chr10;chr10;chr10;chr10;chr10	97479500;97482350;97483339;97483339;97495002;97495002;97506493;97506493;97507703;97507703;97509965;97509965;97513599;97513599;97517461;97517461	97479789;97482547;97483558;97483558;97495114;97495114;97506706;97506706;97507816;97507816;97510058;97510058;97513737;97513737;97518162;97518162	+;+;+;+;+;+;+;+;+;+;+;+;+;+;+;+	2084	decorin	1.12606	0.171283	0.000969397	0.00916644	2.95329	2.64455	2.86718	2.80212	2.79019	2.77645	3.06233	2.94499	2.96988	2.99148	2.9487	2.96246	444	344	350	352	333	356	400	357	387	394	406	388
Sowaha	chr11	53476578	53480195	-	3618	sosondowah ankyrin repeat domain family member A	1.07964	0.110554	0.00097147	0.00917961	3.60563	3.62376	3.55172	3.54053	3.69107	3.56623	3.70823	3.72404	3.70138	3.66048	3.77346	3.67595	1212	1178	977	1020	1080	1069	1087	1064	1116	1088	1249	1105
Trim32	chr4;chr4;chr4;chr4	65604986;65604986;65613129;65613132	65605069;65605069;65616240;65616240	+;+;+;+	3196	tripartite motif-containing 32	1.05631	0.0790366	0.00098224	0.00927488	6.18587	6.11846	6.16801	6.18604	6.20179	6.17493	6.28054	6.26238	6.25054	6.2612	6.25617	6.19805	6404	5866	5293	5639	5438	5761	5712	5461	5771	5831	6168	5608
Spock3	chr8;chr8;chr8;chr8;chr8;chr8;chr8;chr8;chr8;chr8;chr8;chr8;chr8;chr8;chr8;chr8;chr8;chr8;chr8;chr8;chr8;chr8;chr8;chr8;chr8;chr8;chr8;chr8;chr8;chr8;chr8;chr8;chr8;chr8;chr8	62951232;62951232;62951345;62951800;62951800;62951800;62952174;62952174;63113541;63113541;63113543;63143899;63143899;63143899;63220640;63220640;63220640;63245099;63245099;63245099;63328864;63328864;63328864;63345665;63345665;63345665;63348920;63348920;63348920;63352181;63352181;63352181;63355212;63355212;63355212	62951301;62951301;62951528;62951988;62951989;62951989;62952179;62952179;63113588;63113588;63113588;63144013;63144013;63144013;63220763;63220763;63220763;63245213;63245213;63245213;63328983;63328983;63328983;63345886;63345886;63345886;63348982;63348982;63348982;63352318;63352318;63352318;63357096;63357096;63357096	+;+;+;+;+;+;+;+;+;+;+;+;+;+;+;+;+;+;+;+;+;+;+;+;+;+;+;+;+;+;+;+;+;+;+	3280	sparc/osteonectin, cwcv and kazal-like domains proteoglycan 3	1.09723	0.133871	0.0009839	0.00928405	3.15338	3.10636	3.19786	3.14521	3.21331	3.11956	3.29512	3.2575	3.41235	3.18839	3.33763	3.23134	803	746	693	703	703	711	740	698	828	711	837	736
Ndufa8	chr2;chr2;chr2;chr2	36036334;36039712;36044350;36049192	36036641;36039877;36044513;36049292	-;-;-;-	739	NADH dehydrogenase (ubiquinone) 1 alpha subcomplex, 8	1.07098	0.0989255	0.000987392	0.00931048	6.40294	6.42389	6.43352	6.50825	6.48125	6.40664	6.58773	6.55732	6.49168	6.48651	6.57926	6.54318	1721	1676	1471	1630	1526	1564	1634	1549	1577	1576	1784	1647
Anxa5	chr3;chr3;chr3;chr3;chr3;chr3;chr3;chr3;chr3;chr3;chr3;chr3;chr3	36448924;36450312;36450638;36452187;36453471;36456993;36457459;36460443;36461881;36463968;36465251;36475430;36475573	36449406;36450434;36450696;36452282;36453564;36457049;36457538;36460533;36461994;36464062;36465335;36475460;36475887	-;-;-;-;-;-;-;-;-;-;-;-;-	1723	annexin A5	1.15561	0.208656	0.000988531	0.00931471	2.20904	2.22134	2.20699	2.33205	2.21745	2.13831	2.32313	2.48844	2.46256	2.47107	2.27975	2.54444	219	212	183	210	185	189	198	215	225	227	211	240
Cops8	chr1;chr1;chr1;chr1;chr1;chr1;chr1;chr1	90603425;90604375;90605464;90606537;90610093;90610975;90611540;90612174	90603627;90604445;90605512;90606669;90610200;90611037;90611587;90613341	+;+;+;+;+;+;+;+	1843	COP9 signalosome subunit 8	1.06339	0.0886738	0.000996239	0.0093677	5.43018	5.35826	5.45356	5.46678	5.44135	5.44005	5.51916	5.53126	5.46838	5.52757	5.53204	5.54122	2187	1997	1860	1975	1851	1996	1943	1897	1935	2022	2153	2051
Slc25a11	chr11;chr11;chr11;chr11;chr11;chr11;chr11;chr11	70644027;70645039;70645170;70645350;70645530;70645784;70646076;70646768	70644921;70645090;70645269;70645440;70645620;70645990;70646228;70647039	-;-;-;-;-;-;-;-	1861	solute carrier family 25 (mitochondrial carrier oxoglutarate carrier), member 11	1.07348	0.102302	0.000995294	0.0093677	5.13123	5.19281	5.20328	5.27167	5.20172	5.1523	5.2641	5.22861	5.27436	5.36726	5.32932	5.29578	1795	1798	1579	1742	1583	1651	1644	1553	1708	1827	1889	1747
Abca5	chr11;chr11;chr11;chr11;chr11;chr11;chr11;chr11;chr11;chr11;chr11;chr11;chr11;chr11;chr11;chr11;chr11;chr11;chr11;chr11;chr11;chr11;chr11;chr11;chr11;chr11;chr11;chr11;chr11;chr11;chr11;chr11;chr11;chr11;chr11;chr11;chr11;chr11;chr11	110269369;110273326;110274320;110275264;110276454;110277388;110277562;110278171;110279109;110279292;110279626;110285694;110286764;110287582;110288063;110289791;110292086;110293240;110293787;110296468;110298036;110299891;110301413;110301731;110302993;110304093;110304850;110306245;110309390;110310137;110311311;110313329;110314524;110317702;110319794;110326560;110327732;110329137;110337485	110272566;110273381;110274399;110275413;110276573;110277482;110277637;110278346;110279200;110279409;110279752;110285785;110286838;110287716;110288176;110289961;110292199;110293377;110293914;110296637;110298237;110300010;110301552;110301821;110303131;110304212;110305025;110306355;110309448;110310305;110311458;110313517;110314665;110317931;110319882;110326721;110327936;110329256;110337716	-;-;-;-;-;-;-;-;-;-;-;-;-;-;-;-;-;-;-;-;-;-;-;-;-;-;-;-;-;-;-;-;-;-;-;-;-;-;-	8269	ATP-binding cassette, sub-family A (ABC1), member 5	-1.11152	-0.152532	0.000995762	0.0093677	2.22933	2.42141	2.2599	2.15784	2.18503	2.31308	2.22243	2.07812	2.06609	1.9861	2.19383	2.11178	1067	1170	912	894	869	1025	887	777	821	779	955	854
Emc8	chr8;chr8;chr8;chr8;chr8	120653914;120658528;120659005;120660784;120667757	120658248;120658622;120659074;120660860;120668112	-;-;-;-;-	4933	ER membrane protein complex subunit 8	-1.06885	-0.0960564	0.000997274	0.0093709	4.0398	4.0261	4.05623	3.99507	4.07599	4.05392	3.99727	3.97123	3.91205	3.99443	3.93888	3.85344	2233	2123	1890	1906	1923	2044	1811	1722	1761	1870	1910	1704
Ano3	chr2;chr2;chr2;chr2;chr2;chr2;chr2;chr2;chr2;chr2;chr2;chr2;chr2;chr2;chr2;chr2;chr2;chr2;chr2;chr2;chr2;chr2;chr2;chr2;chr2;chr2;chr2	110655201;110661167;110661424;110665832;110666375;110667720;110671119;110681815;110682664;110688261;110697026;110697401;110697938;110738771;110745821;110756938;110761443;110768813;110770936;110774991;110781399;110783665;110794913;110862820;110880805;110884851;110950058	110658322;110661272;110661504;110665979;110666527;110667853;110671216;110681872;110682775;110688297;110697190;110697541;110698020;110738831;110745917;110757072;110761564;110768868;110771042;110775122;110781443;110783765;110795071;110862938;110880876;110885045;110950244	-;-;-;-;-;-;-;-;-;-;-;-;-;-;-;-;-;-;-;-;-;-;-;-;-;-;-	6026	anoctamin 3	1.23825	0.308297	0.00100145	0.00940354	-0.740404	-0.710749	-0.70344	-0.828245	-0.708641	-0.434421	-0.216542	-0.420405	-0.585502	-0.160558	-0.504438	-0.398773	99	97	85	82	85	111	119	100	95	128	107	109
Ssx2ip	chr3;chr3;chr3;chr3;chr3;chr3;chr3;chr3;chr3;chr3;chr3;chr3;chr3;chr3;chr3;chr3;chr3;chr3;chr3;chr3;chr3;chr3;chr3;chr3;chr3;chr3;chr3;chr3;chr3;chr3;chr3;chr3;chr3;chr3;chr3;chr3;chr3;chr3;chr3;chr3;chr3;chr3;chr3;chr3;chr3;chr3;chr3;chr3;chr3;chr3;chr3;chr3;chr3;chr3;chr3;chr3;chr3	146404642;146404642;146404642;146404642;146414696;146417607;146417607;146417607;146417607;146418275;146418275;146418275;146418275;146419135;146419135;146419135;146419135;146422896;146422896;146422896;146422896;146426323;146426323;146426323;146426323;146427825;146427825;146427825;146427825;146427987;146427987;146427987;146427987;146430929;146430929;146430929;146430929;146432481;146432481;146432481;146432481;146432973;146432976;146432976;146432976;146436543;146436543;146436543;146436543;146437176;146437176;146437176;146437176;146438656;146438656;146438656;146438656	146404784;146404784;146404935;146404935;146414799;146417790;146417790;146417790;146417790;146418444;146418444;146418444;146418444;146419347;146419347;146419347;146419347;146423006;146423006;146423006;146423006;146426458;146426458;146426458;146426458;146427900;146427900;146427900;146427900;146428167;146428167;146428167;146428167;146431079;146431079;146431079;146431079;146432617;146432617;146432617;146432617;146433146;146433146;146433146;146433146;146436657;146436657;146436657;146436657;146437341;146437341;146437341;146437341;146440137;146440137;146440137;146440137	+;+;+;+;+;+;+;+;+;+;+;+;+;+;+;+;+;+;+;+;+;+;+;+;+;+;+;+;+;+;+;+;+;+;+;+;+;+;+;+;+;+;+;+;+;+;+;+;+;+;+;+;+;+;+;+;+	3694	synovial sarcoma, X 2 interacting protein	1.06429	0.0898976	0.0010059	0.00943879	4.84649	4.82817	4.78775	4.77572	4.70887	4.82768	4.91103	4.92572	4.88415	4.86307	4.86561	4.87468	2925	2772	2350	2452	2233	2617	2555	2499	2587	2557	2719	2590
Usp46	chr5;chr5;chr5;chr5;chr5;chr5;chr5;chr5;chr5	74000038;74002685;74003155;74005824;74016660;74029141;74032304;74037033;74068250	74002137;74002763;74003352;74005907;74016736;74029370;74032517;74037113;74068411	-;-;-;-;-;-;-;-;-	3225	ubiquitin specific peptidase 46	1.06372	0.0891239	0.00101	0.00947071	5.22293	5.15813	5.21091	5.14021	5.15228	5.21771	5.27513	5.29849	5.19983	5.25243	5.30097	5.31065	3315	3042	2751	2756	2651	2994	2871	2825	2811	2924	3210	3059
Chtop	chr3;chr3;chr3;chr3;chr3;chr3;chr3;chr3;chr3;chr3;chr3;chr3;chr3;chr3;chr3;chr3;chr3;chr3;chr3;chr3;chr3;chr3;chr3;chr3;chr3;chr3;chr3;chr3;chr3;chr3;chr3;chr3;chr3;chr3;chr3;chr3;chr3;chr3;chr3;chr3;chr3	90498539;90498539;90498539;90498539;90498539;90498539;90498539;90498539;90502116;90502116;90502116;90502116;90503096;90503096;90503096;90503096;90503096;90503096;90503096;90503096;90506108;90506108;90506108;90506108;90506108;90506108;90506108;90506108;90507545;90507545;90507545;90507545;90507545;90509191;90509191;90509191;90509191;90509191;90509191;90509191;90509191	90500107;90500107;90500107;90500107;90500107;90500107;90500107;90500107;90502253;90502253;90502253;90502253;90503282;90503282;90503282;90503279;90503279;90503279;90503282;90503282;90507258;90507626;90507626;90507626;90506261;90506261;90506261;90506261;90507626;90507626;90507626;90507626;90507626;90509498;90509498;90509498;90509498;90509498;90509498;90509498;90509498	-;-;-;-;-;-;-;-;-;-;-;-;-;-;-;-;-;-;-;-;-;-;-;-;-;-;-;-;-;-;-;-;-;-;-;-;-;-;-;-;-	3721	chromatin target of PRMT1	-1.06178	-0.0864859	0.00101184	0.00948136	5.88155	5.82641	5.85979	5.74738	5.7854	5.85384	5.77118	5.75311	5.7155	5.72024	5.73504	5.74605	6038	5578	4977	4844	4744	5369	4672	4467	4637	4666	5004	4773
Crlf2	chr5;chr5;chr5;chr5;chr5;chr5;chr5;chr5;chr5;chr5;chr5;chr5;chr5;chr5;chr5;chr5	109554709;109554709;109555273;109555273;109555507;109555507;109556019;109556019;109556420;109556420;109557001;109557001;109557518;109557518;109558805;109558805	109555070;109555070;109555357;109555357;109555627;109555660;109556181;109556181;109556562;109556562;109557167;109557167;109557614;109557614;109558993;109558993	-;-;-;-;-;-;-;-;-;-;-;-;-;-;-;-	1360	cytokine receptor-like factor 2	-1.15155	-0.203583	0.00101528	0.00950693	3.37838	3.5719	3.59389	3.62718	3.63743	3.53841	3.04032	3.38941	3.41162	3.44471	3.39907	3.40048	389	427	378	407	391	394	257	317	343	352	362	343
Grik3	chr4;chr4;chr4;chr4;chr4;chr4;chr4;chr4;chr4;chr4;chr4;chr4;chr4;chr4;chr4;chr4	125490831;125623481;125632268;125639281;125641544;125649679;125650448;125656288;125659689;125670553;125685994;125691095;125693962;125704333;125704955;125707897	125490945;125623657;125632525;125639462;125641597;125649852;125650591;125656395;125659802;125670756;125686217;125691213;125694179;125704555;125705205;125714173	+;+;+;+;+;+;+;+;+;+;+;+;+;+;+;+	8842	glutamate receptor, ionotropic, kainate 3	-1.0692	-0.0965287	0.0010177	0.00951641	4.60731	4.68197	4.65535	4.66557	4.69306	4.61613	4.61749	4.59971	4.55404	4.45351	4.60263	4.50731	5932	5996	5132	5438	5287	5410	4990	4772	4926	4608	5424	4806
Fbxo9	chr9;chr9;chr9;chr9;chr9;chr9;chr9;chr9;chr9;chr9;chr9;chr9;chr9;chr9;chr9;chr9;chr9;chr9;chr9;chr9;chr9;chr9;chr9;chr9;chr9;chr9	78081500;78081500;78084503;78084503;78085907;78085907;78086275;78086275;78087174;78087174;78087470;78087470;78095145;78095145;78095868;78095868;78098346;78098346;78099788;78099788;78101528;78101528;78104271;78104271;78108291;78109002	78082088;78082088;78084654;78084654;78086000;78086000;78086370;78086370;78087264;78087264;78087588;78087588;78095259;78095259;78095998;78095998;78098445;78098445;78099845;78099845;78101686;78101686;78104354;78104354;78108656;78109065	-;-;-;-;-;-;-;-;-;-;-;-;-;-;-;-;-;-;-;-;-;-;-;-;-;-	2218	f-box protein 9	-1.07518	-0.104581	0.00101745	0.00951641	4.74602	4.74495	4.87799	4.82942	4.83876	4.77225	4.73417	4.66466	4.69147	4.64084	4.6986	4.74568	1638	1571	1502	1528	1467	1512	1357	1252	1359	1316	1454	1422
Ttc1	chr11;chr11;chr11;chr11;chr11;chr11;chr11;chr11	43730006;43736419;43737867;43738797;43739717;43741761;43745085;43747922	43730607;43736473;43738015;43738833;43739829;43741821;43745447;43747973	-;-;-;-;-;-;-;-	1432	tetratricopeptide repeat domain 1	1.09287	0.128127	0.00102524	0.00954064	4.43785	4.31166	4.34484	4.52549	4.4653	4.45249	4.50629	4.52372	4.58165	4.54692	4.58741	4.56339	854	751	670	799	731	782	748	733	813	796	869	809
Zfp692	chr11;chr11;chr11;chr11;chr11;chr11;chr11;chr11;chr11;chr11;chr11;chr11;chr11;chr11;chr11;chr11;chr11;chr11;chr11;chr11;chr11;chr11;chr11;chr11	58307069;58307069;58307512;58307574;58307973;58307973;58308795;58308795;58309392;58309392;58309528;58309528;58309954;58309954;58310256;58310256;58310418;58310418;58311456;58311456;58313966;58313966;58314177;58314177	58307256;58307256;58307761;58307761;58308004;58308004;58309058;58309058;58309440;58309440;58309665;58309665;58310172;58310172;58310333;58310333;58310496;58310496;58311570;58311570;58314065;58314065;58314613;58314613	+;+;+;+;+;+;+;+;+;+;+;+;+;+;+;+;+;+;+;+;+;+;+;+	1949	zinc finger protein 692	-1.17501	-0.232678	0.00102205	0.00954064	2.95253	3.18188	2.88768	2.79253	2.84731	2.89716	2.43451	2.78601	2.82363	2.81496	2.58001	2.73087	415	467	332	327	324	362	242	299	327	326	294	309
Thra	chr11;chr11;chr11;chr11;chr11;chr11;chr11;chr11;chr11	98741873;98753290;98756108;98756923;98760876;98761721;98762921;98763529;98764278	98742006;98753638;98756175;98757023;98761023;98761926;98763067;98763787;98765111	+;+;+;+;+;+;+;+;+	2246	thyroid hormone receptor alpha	1.05913	0.0828809	0.00102269	0.00954064	8.53209	8.4932	8.54025	8.63195	8.54593	8.54221	8.65607	8.63285	8.64519	8.61493	8.61914	8.61764	22885	21381	19259	21593	19405	20890	20831	19846	21327	20946	22299	21086
Inf2	chr12;chr12;chr12;chr12;chr12;chr12;chr12;chr12;chr12;chr12;chr12;chr12;chr12;chr12;chr12;chr12;chr12;chr12;chr12;chr12;chr12;chr12;chr12	112588784;112599994;112601329;112601523;112602178;112603081;112603712;112604014;112605373;112605794;112606244;112606973;112607495;112608329;112608477;112608848;112609673;112610119;112610462;112610695;112611410;112612548;112614895	112588895;112600393;112601444;112601682;112602211;112603222;112603853;112604862;112605518;112605855;112606346;112607058;112607595;112608399;112608584;112608918;112609793;112610283;112610564;112610856;112612036;112612604;112615557	+;+;+;+;+;+;+;+;+;+;+;+;+;+;+;+;+;+;+;+;+;+;+	4601	inverted formin, FH2 and WH2 domain containing	-1.13319	-0.180387	0.00102473	0.00954064	1.7237	1.86334	1.90988	1.76987	1.62138	1.86877	1.6248	1.5077	1.71901	1.6406	1.55879	1.63371	418	442	398	380	327	419	326	291	359	341	342	341
Pde4d	chr13;chr13;chr13;chr13;chr13;chr13;chr13;chr13;chr13;chr13;chr13;chr13;chr13;chr13;chr13;chr13;chr13	108654177;108860075;109032468;109740387;109757577;109769534;109772631;109903577;109933868;109935306;109936677;109937967;109939262;109948240;109949414;109950209;109950931	108654265;108860207;109032697;109740578;109757613;109769607;109772680;109903689;109933961;109935478;109936775;109938131;109939361;109948394;109949536;109950391;109955969	+;+;+;+;+;+;+;+;+;+;+;+;+;+;+;+;+	7049	phosphodiesterase 4D, cAMP specific	-1.06789	-0.0947573	0.0010213	0.00954064	4.09742	4.08901	4.12872	4.15025	4.0463	4.11111	4.10676	3.95783	3.96634	3.98183	3.99567	4.04249	3321	3169	2840	3033	2692	3039	2792	2438	2613	2649	2839	2776
Fmnl3	chr15;chr15;chr15;chr15;chr15;chr15;chr15;chr15;chr15;chr15;chr15;chr15;chr15;chr15;chr15;chr15;chr15;chr15;chr15;chr15;chr15;chr15;chr15;chr15;chr15;chr15;chr15	99317223;99318918;99319131;99319562;99319985;99320353;99321036;99321255;99321434;99321631;99322195;99322603;99322812;99323320;99324741;99325241;99325643;99325854;99327515;99327821;99328058;99329280;99331987;99334854;99335688;99337630;99370177	99318372;99319017;99319254;99319654;99320086;99320513;99321165;99321335;99321502;99321865;99322397;99322727;99322880;99323599;99324842;99325390;99325753;99325928;99327608;99327897;99328166;99329432;99332070;99334930;99335768;99337713;99370466	-;-;-;-;-;-;-;-;-;-;-;-;-;-;-;-;-;-;-;-;-;-;-;-;-;-;-	4409	formin-like 3	-1.21099	-0.276192	0.00102314	0.00954064	0.401344	0.789048	0.787062	0.539012	0.510957	0.46894	0.339188	0.127739	0.349616	0.408914	0.192978	0.432784	160	201	175	155	145	152	128	107	133	139	127	142
Ttbk2	chr2;chr2;chr2;chr2;chr2;chr2;chr2;chr2;chr2;chr2;chr2;chr2;chr2;chr2;chr2;chr2;chr2;chr2;chr2;chr2;chr2;chr2;chr2;chr2;chr2;chr2;chr2;chr2;chr2;chr2;chr2;chr2;chr2;chr2;chr2;chr2;chr2;chr2;chr2;chr2;chr2;chr2;chr2;chr2;chr2;chr2;chr2	120732817;120732817;120732817;120745019;120745019;120745019;120748435;120748435;120748435;120750238;120750238;120750238;120755830;120755830;120755830;120760197;120760197;120760197;120773229;120773229;120773229;120773820;120773820;120773820;120777534;120777534;120777534;120783695;120783695;120783695;120785979;120785979;120785979;120790282;120790282;120790282;120806759;120806759;120806759;120822473;120822473;120822473;120825242;120825242;120850056;120850056;120850468	120740194;120740194;120740194;120746289;120746289;120746289;120749023;120749023;120749023;120750449;120750449;120750449;120756046;120756046;120756046;120760354;120760354;120760354;120773354;120773354;120773354;120773912;120773912;120773912;120777599;120777599;120777599;120783799;120783799;120783799;120786119;120786119;120786119;120790355;120790355;120790355;120806906;120806906;120806906;120822608;120822608;120822608;120825315;120825315;120850418;120850418;120850584	-;-;-;-;-;-;-;-;-;-;-;-;-;-;-;-;-;-;-;-;-;-;-;-;-;-;-;-;-;-;-;-;-;-;-;-;-;-;-;-;-;-;-;-;-;-;-	11268	tau tubulin kinase 2	-1.08424	-0.116683	0.00102489	0.00954064	3.99119	3.96915	3.91618	3.84064	3.87781	3.97837	3.95982	3.76851	3.77294	3.72865	3.84243	3.79767	4932	4662	3918	3912	3829	4431	4031	3418	3653	3553	4081	3745
Fth1	chr19;chr19;chr19;chr19;chr19;chr19;chr19;chr19;chr19	9980600;9982368;9982646;9984181;9984181;9984560;9984560;9984781;9984781	9980890;9982983;9982983;9984327;9984327;9984685;9984685;9985111;9985111	+;+;+;+;+;+;+;+;+	1511	ferritin heavy polypeptide 1	1.05912	0.0828608	0.00102748	0.0095549	8.86909	8.87639	8.90149	8.99574	8.93805	8.92404	9.01471	8.99138	8.99455	8.97451	9.01287	9.01664	19447	18760	16643	18693	17132	18312	17969	17118	18279	18080	19709	18705
Hist1h1c	chr13	23738807	23739531	+	725	histone cluster 1, H1c	1.19342	0.255105	0.00102861	0.00955878	4.18621	3.75877	3.80395	4.06095	3.8414	3.98917	4.32132	4.07095	4.41668	4.18298	3.98694	4.21247	363	259	233	293	240	287	333	271	367	313	290	321
C030023E24Rik	chrX	61191293	61194164	+	2872	RIKEN cDNA C030023E24 gene	-1.66758	-0.737753	0.00103239	0.00958726	-1.48285	-0.65244	-1.50934	-1.71167	-1.64434	-1.97265	-2.68938	-1.73318	-2.59879	-1.75467	-1.98964	-2.4868	28	48	23	21	21	18	10	19	11	20	18	12
Lysmd2	chr9;chr9;chr9	75625732;75635386;75637212	75626037;75635717;75637773	+;+;+	1200	LysM, putative peptidoglycan-binding, domain containing 2	1.11049	0.151198	0.00103425	0.009598	3.7849	3.80551	3.73972	3.80775	3.75776	3.94854	3.99607	3.9653	4.01536	3.94373	3.89977	3.94666	455	443	369	407	375	462	440	417	460	439	452	442
Pde2a	chr7;chr7;chr7;chr7;chr7;chr7;chr7;chr7;chr7;chr7;chr7;chr7;chr7;chr7;chr7;chr7;chr7;chr7;chr7;chr7;chr7;chr7;chr7;chr7;chr7;chr7;chr7;chr7;chr7;chr7;chr7;chr7;chr7;chr7;chr7;chr7;chr7;chr7;chr7;chr7;chr7;chr7;chr7;chr7;chr7;chr7;chr7;chr7;chr7;chr7;chr7;chr7;chr7;chr7;chr7;chr7;chr7;chr7;chr7;chr7;chr7;chr7;chr7;chr7;chr7;chr7;chr7;chr7;chr7;chr7;chr7;chr7;chr7;chr7;chr7;chr7;chr7;chr7;chr7;chr7;chr7;chr7;chr7;chr7;chr7;chr7;chr7;chr7;chr7;chr7;chr7;chr7;chr7;chr7;chr7;chr7;chr7;chr7;chr7;chr7;chr7;chr7;chr7;chr7;chr7;chr7;chr7;chr7;chr7;chr7;chr7;chr7;chr7;chr7;chr7;chr7;chr7;chr7;chr7;chr7;chr7;chr7;chr7;chr7;chr7;chr7;chr7;chr7;chr7;chr7;chr7;chr7;chr7;chr7;chr7;chr7;chr7;chr7;chr7;chr7;chr7;chr7;chr7;chr7;chr7;chr7;chr7;chr7;chr7;chr7;chr7;chr7;chr7;chr7	101421691;101421691;101450520;101451252;101451252;101451402;101451402;101451402;101461480;101481371;101481371;101481371;101481371;101481371;101484542;101484542;101484542;101484542;101484542;101494571;101494571;101494571;101494571;101494571;101495637;101495637;101495637;101495637;101495637;101500388;101500388;101500388;101500388;101500388;101500977;101500977;101500977;101500977;101500977;101501610;101501610;101501610;101501610;101501610;101501854;101501854;101501854;101501854;101501854;101502014;101502014;101502014;101502014;101502014;101502534;101502534;101502534;101502534;101502534;101502812;101502812;101502812;101502812;101502812;101503287;101503299;101503299;101503299;101503299;101503824;101503824;101503824;101503824;101503824;101503972;101503972;101503972;101503972;101503972;101504378;101504378;101504378;101504378;101504378;101504571;101504571;101504571;101504571;101504571;101504957;101504957;101504957;101504957;101504957;101505919;101505919;101505919;101505919;101505919;101507096;101507096;101507096;101507096;101507096;101507677;101507677;101507677;101507677;101507677;101508007;101508007;101508007;101508007;101508007;101508442;101508442;101508442;101508442;101508442;101508692;101508692;101508692;101508692;101508692;101509717;101509717;101509717;101509717;101509717;101509935;101509935;101509935;101509935;101509935;101510306;101510306;101510306;101510306;101510306;101510929;101510929;101510929;101510929;101510929;101511114;101511114;101511114;101511114;101511114;101511456;101511456;101511456;101511456;101511456	101421995;101421995;101450728;101451468;101451468;101451468;101451468;101451468;101461541;101481460;101481460;101481460;101481460;101481460;101484630;101484630;101484630;101484630;101484630;101494680;101494680;101494680;101494680;101494680;101495692;101495692;101495692;101495692;101495692;101500447;101500447;101500447;101500447;101500447;101501118;101501118;101501118;101501118;101501118;101501662;101501662;101501662;101501662;101501662;101501928;101501928;101501928;101501928;101501928;101502055;101502055;101502055;101502055;101502055;101502602;101502602;101502602;101502602;101502602;101502942;101502942;101502942;101502942;101502942;101503410;101503410;101503410;101503410;101503410;101503863;101503863;101503863;101503863;101503863;101504035;101504035;101504035;101504035;101504035;101504450;101504450;101504450;101504450;101504450;101504748;101504748;101504748;101504748;101504748;101505069;101505069;101505069;101505069;101505069;101505996;101505996;101505996;101505996;101505996;101507218;101507218;101507218;101507218;101507218;101507747;101507747;101507747;101507747;101507747;101508129;101508129;101508129;101508129;101508129;101508529;101508529;101508529;101508529;101508529;101508739;101508739;101508739;101508739;101508739;101509791;101509791;101509791;101509791;101509791;101510034;101510034;101510034;101510034;101510034;101510418;101510418;101510418;101510418;101510418;101510967;101510967;101510967;101510967;101510967;101511220;101511220;101511220;101511220;101511220;101512829;101512829;101512829;101512829;101512829	+;+;+;+;+;+;+;+;+;+;+;+;+;+;+;+;+;+;+;+;+;+;+;+;+;+;+;+;+;+;+;+;+;+;+;+;+;+;+;+;+;+;+;+;+;+;+;+;+;+;+;+;+;+;+;+;+;+;+;+;+;+;+;+;+;+;+;+;+;+;+;+;+;+;+;+;+;+;+;+;+;+;+;+;+;+;+;+;+;+;+;+;+;+;+;+;+;+;+;+;+;+;+;+;+;+;+;+;+;+;+;+;+;+;+;+;+;+;+;+;+;+;+;+;+;+;+;+	4641	phosphodiesterase 2A, cGMP-stimulated	1.05555	0.0779886	0.00103506	0.0095989	6.03135	5.97911	5.96538	5.95399	5.93752	5.94392	6.01371	6.05534	6.06637	6.06231	6.04887	6.03553	8355	7734	6679	6972	6575	7128	6894	6870	7376	7377	7758	7276
Crtc2	chr3;chr3;chr3;chr3;chr3;chr3;chr3;chr3;chr3;chr3;chr3;chr3;chr3;chr3	90254281;90257117;90257295;90258465;90259154;90259386;90259583;90259763;90259954;90260126;90260697;90262451;90263171;90263480	90254558;90257218;90257411;90258526;90259222;90259492;90259612;90259827;90260003;90260370;90261103;90262714;90263357;90264125	+;+;+;+;+;+;+;+;+;+;+;+;+;+	2629	CREB regulated transcription coactivator 2	-1.17859	-0.237059	0.0010368	0.00960837	2.56185	2.72204	2.33834	2.59615	2.5144	2.4969	1.94811	2.34455	2.39625	2.45646	2.23388	2.40692	427	458	306	385	347	370	233	297	328	343	312	333
Cdc42ep4	chr11;chr11;chr11;chr11	113726850;113726850;113750730;113751688	113729665;113729665;113751160;113751815	-;-;-;-	3375	CDC42 effector protein (Rho GTPase binding) 4	1.0841	0.116494	0.00104014	0.00963273	3.86574	3.84722	3.87331	3.96043	3.76578	3.88984	4.03976	3.96747	4.05147	4.01089	3.91587	3.92024	1354	1283	1139	1273	1061	1248	1276	1175	1327	1294	1286	1221
4933439C10Rik	chr11;chr11;chr11;chr11;chr11	59505685;59507191;59507831;59509654;59510720	59506886;59507312;59507938;59509750;59511067	+;+;+;+;+	1877	RIKEN cDNA 4933439C10 gene	-1.23243	-0.3015	0.00104135	0.00963734	2.70242	3.0093	2.78139	2.59193	2.80501	2.87794	1.95429	2.63885	2.60716	2.54871	2.38907	2.73292	336	399	297	274	303	344	167	260	271	261	248	298
Rab9b	chrX;chrX;chrX	136858151;136862780;136868393	136861691;136862851;136868540	-;-;-	3761	RAB9B, member RAS oncogene family	1.07736	0.107494	0.00104731	0.00968583	4.1401	4.11044	4.09874	3.99596	4.10418	4.15204	4.24114	4.20238	4.17945	4.12802	4.29196	4.20444	1825	1716	1484	1454	1495	1668	1635	1541	1616	1564	1860	1657
Mycbp2	chr14;chr14;chr14;chr14;chr14;chr14;chr14;chr14;chr14;chr14;chr14;chr14;chr14;chr14;chr14;chr14;chr14;chr14;chr14;chr14;chr14;chr14;chr14;chr14;chr14;chr14;chr14;chr14;chr14;chr14;chr14;chr14;chr14;chr14;chr14;chr14;chr14;chr14;chr14;chr14;chr14;chr14;chr14;chr14;chr14;chr14;chr14;chr14;chr14;chr14;chr14;chr14;chr14;chr14;chr14;chr14;chr14;chr14;chr14;chr14;chr14;chr14;chr14;chr14;chr14;chr14;chr14;chr14;chr14;chr14;chr14;chr14;chr14;chr14;chr14;chr14;chr14;chr14;chr14;chr14;chr14;chr14;chr14;chr14;chr14	103113411;103117055;103118041;103120506;103122515;103123312;103124399;103126622;103127064;103127913;103129931;103131243;103133782;103135034;103136559;103138729;103139237;103140871;103142744;103143143;103144254;103145900;103146833;103148508;103152120;103153926;103154746;103155124;103169857;103172567;103173787;103174766;103177256;103182354;103184832;103185584;103188499;103191567;103194584;103196238;103197245;103198640;103199433;103200074;103201212;103204322;103205177;103206636;103208749;103211258;103212523;103215320;103219927;103222910;103224267;103225419;103227471;103229355;103232526;103242112;103242322;103243044;103247747;103248362;103252409;103260196;103262702;103269358;103275789;103276373;103282598;103285250;103287206;103288543;103289544;103291018;103291289;103295160;103296893;103297180;103298667;103306190;103314299;103323670;103346216	103114235;103117220;103118148;103120715;103122622;103123500;103124502;103126754;103127192;103128014;103130050;103131339;103134065;103135300;103136639;103138818;103139476;103140936;103142968;103143299;103144414;103146049;103147029;103148665;103152287;103154170;103154915;103156767;103170012;103172689;103173919;103174990;103177330;103182494;103184948;103185681;103188614;103191622;103194793;103196382;103197417;103198689;103199520;103200192;103201437;103204540;103205277;103206778;103208927;103211389;103212729;103215511;103220139;103223184;103224459;103225515;103227554;103229489;103232617;103242239;103242447;103243216;103247900;103248566;103252526;103260277;103262821;103269465;103275890;103276518;103282802;103285408;103287370;103288747;103289620;103291156;103291362;103295256;103296964;103297422;103298863;103306343;103314514;103323745;103346800	-;-;-;-;-;-;-;-;-;-;-;-;-;-;-;-;-;-;-;-;-;-;-;-;-;-;-;-;-;-;-;-;-;-;-;-;-;-;-;-;-;-;-;-;-;-;-;-;-;-;-;-;-;-;-;-;-;-;-;-;-;-;-;-;-;-;-;-;-;-;-;-;-;-;-;-;-;-;-;-;-;-;-;-;-	15233	MYC binding protein 2	-1.13392	-0.181317	0.00105185	0.00972114	5.10879	5.2476	5.03485	5.06052	5.062	5.15593	5.23699	4.90473	4.79608	4.78333	4.93147	4.8917	14468	15289	11502	12319	11763	13550	13208	10157	10037	9978	11737	10808
Thada	chr17;chr17;chr17;chr17;chr17;chr17;chr17;chr17;chr17;chr17;chr17;chr17;chr17;chr17;chr17;chr17;chr17;chr17;chr17;chr17;chr17;chr17;chr17;chr17;chr17;chr17;chr17;chr17;chr17;chr17;chr17;chr17;chr17;chr17;chr17;chr17;chr17;chr17	84190056;84193300;84222674;84225888;84229137;84229742;84230791;84252334;84272706;84309887;84334026;84336793;84386511;84393360;84395063;84398195;84416278;84423032;84426139;84428686;84429069;84432179;84435556;84436595;84439995;84440939;84441661;84443818;84446505;84447945;84451709;84454609;84454872;84455019;84457840;84458806;84464357;84466094	84192331;84193469;84222805;84226041;84229209;84229860;84231164;84252428;84272824;84310055;84334157;84336882;84386602;84393482;84395176;84398327;84416387;84423189;84426297;84428822;84429204;84432386;84435710;84436718;84440117;84441094;84441812;84444509;84446725;84448039;84451896;84454657;84454904;84455167;84457970;84458900;84464501;84466208	-;-;-;-;-;-;-;-;-;-;-;-;-;-;-;-;-;-;-;-;-;-;-;-;-;-;-;-;-;-;-;-;-;-;-;-;-;-	7896	thyroid adenoma associated	-1.12086	-0.164602	0.00105308	0.00972386	1.09194	1.22987	1.19795	1.12812	1.15419	1.2735	1.13695	1.00697	0.983349	0.886572	1.08266	0.98385	463	489	417	418	406	476	399	353	370	347	422	373
Adra2a	chr19	54045182	54048982	+	3801	adrenergic receptor, alpha 2a	1.09366	0.129161	0.00105578	0.00972386	3.46995	3.42596	3.4325	3.54106	3.50888	3.46229	3.54811	3.63649	3.67974	3.64009	3.66128	3.43602	1159	1079	945	1072	1000	1045	1022	1052	1155	1127	1214	983
Lrp1b	chr2;chr2;chr2;chr2;chr2;chr2;chr2;chr2;chr2;chr2;chr2;chr2;chr2;chr2;chr2;chr2;chr2;chr2;chr2;chr2;chr2;chr2;chr2;chr2;chr2;chr2;chr2;chr2;chr2;chr2;chr2;chr2;chr2;chr2;chr2;chr2;chr2;chr2;chr2;chr2;chr2;chr2;chr2;chr2;chr2;chr2;chr2;chr2;chr2;chr2;chr2;chr2;chr2;chr2;chr2;chr2;chr2;chr2;chr2;chr2;chr2;chr2;chr2;chr2;chr2;chr2;chr2;chr2;chr2;chr2;chr2;chr2;chr2;chr2;chr2;chr2;chr2;chr2;chr2;chr2;chr2;chr2;chr2;chr2;chr2;chr2;chr2;chr2;chr2;chr2;chr2	40596773;40598413;40600254;40601505;40611432;40629607;40637706;40647087;40657364;40661451;40663616;40665073;40677491;40678992;40697350;40699512;40701757;40702711;40703814;40715372;40725382;40725848;40730697;40742762;40750900;40801392;40802891;40803175;40810673;40821586;40822507;40851631;40858402;40860650;40869115;40870221;40874963;40876542;40879465;40882140;40886641;40889222;40902977;40903366;40919136;40922292;40927201;40927830;40998053;41004568;41110754;41112259;41112684;41112968;41122911;41123599;41185870;41188813;41193538;41245940;41268337;41269155;41282037;41284095;41295465;41295996;41302805;41312476;41341691;41344418;41375834;41408235;41408902;41435517;41445101;41449186;41458300;41468822;41470942;41476635;41498165;41501999;41506645;41511405;41670901;41728553;41770845;41788958;41960641;42323594;42652735	40597074;40598511;40600398;40601595;40611508;40629711;40637880;40647248;40657528;40661576;40663789;40665189;40677597;40679215;40697591;40699631;40701891;40702848;40703939;40715494;40725514;40725954;40730826;40742868;40751016;40801511;40803010;40803291;40810766;40821734;40822695;40851830;40858583;40860772;40869200;40870404;40875150;40876682;40879587;40882268;40886760;40889344;40903126;40903479;40919255;40922420;40927326;40928022;40998257;41004757;41111125;41112383;41112835;41113094;41123040;41123733;41186001;41188938;41193678;41246089;41268431;41269329;41282264;41284226;41295709;41296160;41303009;41312673;41341936;41344618;41376016;41408402;41408982;41435633;41445226;41449326;41458422;41469011;41471161;41476815;41498401;41502142;41506816;41511627;41671063;41728810;41770973;41789077;41960778;42323716;42653598	-;-;-;-;-;-;-;-;-;-;-;-;-;-;-;-;-;-;-;-;-;-;-;-;-;-;-;-;-;-;-;-;-;-;-;-;-;-;-;-;-;-;-;-;-;-;-;-;-;-;-;-;-;-;-;-;-;-;-;-;-;-;-;-;-;-;-;-;-;-;-;-;-;-;-;-;-;-;-;-;-;-;-;-;-;-;-;-;-;-;-	14743	low density lipoprotein-related protein 1B (deleted in tumors)	-1.20955	-0.27447	0.00105509	0.00972386	1.28705	1.50733	1.25992	1.16517	1.25825	1.47461	1.45025	1.02155	0.824543	0.738822	1.04341	1.15051	990	1107	813	801	815	1022	926	666	619	585	767	782
Grin2b	chr6;chr6;chr6;chr6;chr6;chr6;chr6;chr6;chr6;chr6;chr6;chr6;chr6;chr6;chr6	135729805;135736284;135738959;135740922;135772193;135774783;135778661;135779226;135780134;135843088;135922872;136043891;136171416;136172865;136173473	135733948;135736522;135739146;135741082;135772422;135774908;135778814;135779397;135780336;135843202;135923470;136044319;136171882;136173103;136173511	-;-;-;-;-;-;-;-;-;-;-;-;-;-;-	7505	glutamate receptor, ionotropic, NMDA2B (epsilon 2)	-1.19213	-0.253536	0.00105408	0.00972386	5.45161	5.62578	5.25152	5.39446	5.34862	5.50413	5.56934	5.26442	4.95271	4.92763	5.16765	5.10331	9040	9790	6585	7650	7069	8498	8193	6421	5512	5433	6811	6166
Rfx7	chr9;chr9;chr9;chr9;chr9;chr9;chr9;chr9;chr9	72532240;72577039;72591751;72593238;72607623;72610304;72611621;72615037;72616637	72532980;72577072;72591833;72593360;72607739;72610388;72611828;72615332;72622949	+;+;+;+;+;+;+;+;+	8000	regulatory factor X, 7	-1.07292	-0.101536	0.00105488	0.00972386	3.98396	4.02018	3.90701	3.88042	3.89971	3.92948	3.88808	3.8675	3.76655	3.76898	3.83728	3.8877	3484	3429	2764	2855	2760	3041	2723	2599	2582	2594	2887	2830
Ctnnb1	chr9;chr9;chr9;chr9;chr9;chr9;chr9;chr9;chr9;chr9;chr9;chr9;chr9;chr9;chr9;chr9;chr9;chr9;chr9;chr9;chr9;chr9;chr9;chr9;chr9;chr9;chr9;chr9;chr9;chr9	120933400;120933578;120950173;120950173;120950522;120950522;120950894;120950894;120951267;120951267;120951586;120951586;120952859;120952859;120955148;120955148;120955329;120955329;120955814;120955814;120957107;120957107;120957517;120957517;120957759;120957759;120958592;120958592;120959309;120959309	120933638;120933616;120950233;120950233;120950749;120950749;120951147;120951147;120951505;120951505;120951787;120951787;120953003;120953003;120955251;120955251;120955667;120955667;120955972;120955972;120957226;120957226;120957667;120957667;120957880;120957880;120958652;120958652;120960507;120960507	+;+;+;+;+;+;+;+;+;+;+;+;+;+;+;+;+;+;+;+;+;+;+;+;+;+;+;+;+;+	3623	catenin (cadherin associated protein), beta 1	1.05206	0.0732216	0.00105647	0.00972386	7.72442	7.69247	7.69642	7.67788	7.70975	7.6872	7.78259	7.81216	7.74544	7.75148	7.77616	7.75943	21090	19799	17309	17979	17533	18630	18341	18125	18439	18571	20053	18763
Rcl1	chr19;chr19;chr19;chr19;chr19;chr19;chr19;chr19;chr19	29101375;29115723;29118225;29121270;29121766;29127999;29130650;29134400;29143142	29101640;29115794;29118400;29121344;29121890;29128124;29130806;29134503;29143843	+;+;+;+;+;+;+;+;+	1803	RNA terminal phosphate cyclase-like 1	1.14128	0.19065	0.00105779	0.00972934	2.53325	2.76716	2.873	2.79973	2.79485	2.72904	2.9038	3.03618	2.81173	2.9273	2.97626	2.97678	287	324	304	304	289	298	310	329	300	326	358	339
Tmem2	chr19;chr19;chr19;chr19;chr19;chr19;chr19;chr19;chr19;chr19;chr19;chr19;chr19;chr19;chr19;chr19;chr19;chr19;chr19;chr19;chr19;chr19;chr19;chr19;chr19;chr19;chr19;chr19;chr19;chr19;chr19;chr19;chr19;chr19;chr19;chr19;chr19;chr19;chr19;chr19;chr19;chr19;chr19;chr19;chr19;chr19;chr19;chr19;chr19	21778340;21778340;21780171;21792638;21792638;21797327;21797327;21797867;21797867;21801862;21801862;21807359;21807359;21809269;21809269;21811767;21811767;21812211;21812211;21812551;21812551;21815431;21815431;21817923;21817923;21823788;21823788;21825090;21825090;21826040;21826040;21829800;21829800;21832027;21832027;21835418;21835418;21842041;21842041;21844620;21844620;21847937;21847937;21852225;21852225;21855659;21855659;21856155;21856155	21778786;21778786;21780252;21792980;21792980;21797467;21797467;21798428;21798428;21802031;21802031;21807547;21807547;21809438;21809438;21811976;21811976;21812416;21812416;21812620;21812620;21815559;21815559;21818011;21818011;21823919;21823919;21825125;21825125;21826195;21826195;21829977;21829977;21832242;21832242;21835626;21835626;21842223;21842223;21844839;21844839;21848035;21848035;21852379;21852379;21855762;21855762;21858360;21858360	+;+;+;+;+;+;+;+;+;+;+;+;+;+;+;+;+;+;+;+;+;+;+;+;+;+;+;+;+;+;+;+;+;+;+;+;+;+;+;+;+;+;+;+;+;+;+;+;+	6702	transmembrane protein 2	-1.0794	-0.110231	0.00106791	0.00981579	2.61519	2.6512	2.48671	2.57118	2.58755	2.57046	2.47087	2.48334	2.48398	2.44192	2.45714	2.49856	1130	1112	865	965	931	993	854	834	889	866	929	905
Rasgef1c	chr11;chr11;chr11;chr11;chr11;chr11;chr11;chr11;chr11;chr11;chr11;chr11;chr11;chr11	49901835;49957034;49957363;49958600;49960398;49961154;49967337;49969496;49970044;49970206;49971369;49975627;49978408;49979495	49901967;49957216;49957485;49958737;49960598;49961228;49967426;49969598;49970123;49970301;49971464;49975750;49978480;49980223	+;+;+;+;+;+;+;+;+;+;+;+;+;+	2244	RasGEF domain family, member 1C	1.10294	0.141352	0.00107005	0.00982876	3.11809	3.24555	3.17937	3.15157	3.08192	3.09761	3.30026	3.2069	3.24118	3.33125	3.30567	3.33772	536	562	468	483	439	479	508	461	503	537	560	542
Acadm	chr3;chr3;chr3;chr3;chr3;chr3;chr3;chr3;chr3;chr3;chr3;chr3	153922353;153925665;153929531;153930217;153933027;153936295;153937703;153938554;153938897;153939070;153941883;153944396	153923002;153925913;153929626;153930357;153933135;153936425;153937783;153938654;153938966;153939167;153941970;153944643	-;-;-;-;-;-;-;-;-;-;-;-	2062	acyl-Coenzyme A dehydrogenase, medium chain	1.10036	0.137971	0.00107123	0.00983284	3.47541	3.50221	3.43659	3.46353	3.41728	3.45263	3.48342	3.59132	3.62469	3.52402	3.68201	3.6606	631	617	514	551	509	563	530	553	603	564	668	623
Pan3	chr5;chr5;chr5;chr5;chr5;chr5;chr5;chr5;chr5;chr5;chr5;chr5;chr5;chr5;chr5;chr5;chr5;chr5;chr5	147430580;147450653;147453252;147455118;147488111;147519505;147521830;147523176;147526519;147526925;147527129;147529955;147531217;147536401;147539243;147539742;147543070;147545606;147546365	147431009;147450774;147453318;147455188;147488258;147519752;147521934;147523233;147526680;147527041;147527230;147530120;147531307;147536540;147539372;147539806;147543208;147545735;147548501	+;+;+;+;+;+;+;+;+;+;+;+;+;+;+;+;+;+;+	4628	PAN3 poly(A) specific ribonuclease subunit	-1.08561	-0.118503	0.00107661	0.0098755	2.93216	3.04521	2.98888	2.88977	2.96306	2.98825	2.90182	2.87593	2.78827	2.83449	2.81134	2.89051	972	1009	846	831	834	916	795	756	758	785	820	820
Uggt2	chr14;chr14;chr14;chr14;chr14;chr14;chr14;chr14;chr14;chr14;chr14;chr14;chr14;chr14;chr14;chr14;chr14;chr14;chr14;chr14;chr14;chr14;chr14;chr14;chr14;chr14;chr14;chr14;chr14;chr14;chr14;chr14;chr14;chr14;chr14;chr14;chr14;chr14;chr14	118984985;118994946;118998097;119001771;119002826;119007145;119008063;119008999;119013476;119014523;119018818;119019467;119026422;119028963;119032194;119034842;119035970;119041493;119042596;119044500;119049181;119049361;119049636;119054604;119057563;119058195;119059021;119061240;119070811;119075331;119077652;119081705;119083855;119086138;119089165;119090651;119091194;119095307;119099211	118986913;118995072;118998213;119001885;119002986;119007327;119008147;119009094;119013558;119014607;119018903;119019625;119026611;119029042;119032296;119034937;119036094;119041624;119042802;119044591;119049279;119049484;119049800;119054735;119057698;119058280;119059140;119061390;119070902;119075391;119077751;119081805;119083927;119086234;119089339;119090763;119091324;119095389;119099434	-;-;-;-;-;-;-;-;-;-;-;-;-;-;-;-;-;-;-;-;-;-;-;-;-;-;-;-;-;-;-;-;-;-;-;-;-;-;-	6514	UDP-glucose glycoprotein glucosyltransferase 2	-1.12771	-0.173398	0.00108244	0.00991553	2.25234	2.41887	2.24093	2.03788	2.29743	2.38554	2.1812	2.01295	2.01917	2.15739	2.08173	2.16504	854	920	709	648	740	849	679	585	626	691	696	698
Pla2g5	chr4;chr4;chr4;chr4;chr4;chr4;chr4;chr4;chr4;chr4;chr4	138799247;138799247;138801352;138801352;138804507;138804507;138806185;138806185;138819000;138819000;138863170	138800661;138800661;138801458;138801458;138804651;138804651;138806234;138806234;138819115;138819257;138863469	-;-;-;-;-;-;-;-;-;-;-	2275	phospholipase A2, group V	1.58551	0.664944	0.00108188	0.00991553	-1.49064	-1.49847	-1.87991	-1.37548	-2.86111	-2.09815	-1.3004	-1.39699	-1.64568	-0.887861	-0.973209	-0.709759	22	21	14	21	7	13	21	19	17	29	29	33
Pmepa1	chr2;chr2;chr2;chr2	173224465;173228576;173234307;173276088	173228343;173228626;173234461;173276533	-;-;-;-	4531	prostate transmembrane protein, androgen induced 1	-1.09855	-0.135596	0.00108361	0.00991947	2.76759	2.605	2.79683	2.63746	2.77963	2.67156	2.54088	2.5899	2.63438	2.57279	2.58036	2.52944	849	728	725	683	719	720	606	607	667	641	684	625
Gm20605	chr5;chr5;chr5;chr5;chr5;chr5;chr5;chr5;chr5;chr5;chr5;chr5;chr5;chr5;chr5;chr5;chr5;chr5;chr5;chr5;chr5;chr5	137629123;137633572;137633849;137634144;137636739;137636985;137637213;137637545;137637726;137637905;137638066;137638293;137638439;137638655;137639122;137639350;137639578;137639948;137641910;137642096;137642341;137642523	137629426;137633716;137633975;137634249;137636875;137637097;137637312;137637635;137637802;137637966;137638182;137638361;137638542;137638738;137639198;137639487;137639655;137641816;137642013;137642234;137642438;137642896	+;+;+;+;+;+;+;+;+;+;+;+;+;+;+;+;+;+;+;+;+;+	4513	predicted gene 20605	-1.72834	-0.789384	0.00108572	0.00993202	-2.93143	-2.12823	-2.59228	-2.84236	-3.09164	-2.54775	-4.61411	-3.79659	-3.69854	-3.25498	-3.10327	-2.82272	16	27	17	15	12	19	4	7	8	11	13	15
Pikfyve	chr1;chr1;chr1;chr1;chr1;chr1;chr1;chr1;chr1;chr1;chr1;chr1;chr1;chr1;chr1;chr1;chr1;chr1;chr1;chr1;chr1;chr1;chr1;chr1;chr1;chr1;chr1;chr1;chr1;chr1;chr1;chr1;chr1;chr1;chr1;chr1;chr1;chr1;chr1;chr1;chr1;chr1	65186685;65190319;65192145;65192534;65195656;65196612;65202716;65205589;65215934;65219754;65222270;65223505;65230794;65233730;65234254;65235010;65238435;65244396;65245710;65246062;65250186;65251605;65252412;65253352;65255042;65255522;65255939;65256548;65257909;65258783;65259999;65262880;65264347;65265249;65265762;65267826;65268698;65269873;65271268;65272447;65273033;65273643	65186833;65190499;65192294;65192566;65195774;65196783;65202923;65205678;65216072;65219911;65222381;65223652;65230853;65233859;65234434;65235084;65238542;65244536;65245836;65247218;65250286;65251676;65252583;65253530;65255155;65255630;65256093;65256638;65257969;65258920;65260119;65262975;65264430;65265346;65265926;65267885;65268874;65269976;65271396;65272708;65273107;65278696	+;+;+;+;+;+;+;+;+;+;+;+;+;+;+;+;+;+;+;+;+;+;+;+;+;+;+;+;+;+;+;+;+;+;+;+;+;+;+;+;+;+	11255	phosphoinositide kinase, FYVE type zinc finger containing	-1.09458	-0.130378	0.00108819	0.00994786	2.7073	2.71346	2.60778	2.63495	2.59157	2.6909	2.66856	2.50203	2.51636	2.47479	2.38093	2.61521	2023	1950	1580	1694	1568	1813	1645	1419	1527	1488	1480	1648
Lpl	chr8;chr8;chr8;chr8;chr8;chr8;chr8;chr8;chr8;chr8	68880555;68887443;68892595;68894627;68895662;68896599;68899417;68901148;68902284;68904506	68880840;68887603;68892774;68894738;68895895;68896841;68899537;68901330;68902385;68906932	+;+;+;+;+;+;+;+;+;+	4049	lipoprotein lipase	1.12484	0.169717	0.00109441	0.00999796	2.60762	2.42703	2.50999	2.37568	2.37114	2.31661	2.60975	2.664	2.53415	2.60568	2.4973	2.73489	679	575	531	509	484	503	568	571	556	586	577	644
Sept3	chr15;chr15;chr15;chr15;chr15;chr15;chr15;chr15;chr15;chr15	82274935;82279415;82283059;82283677;82284372;82285787;82286437;82289195;82290404;82290738	82275053;82279606;82283187;82283758;82284509;82285904;82286532;82289294;82290455;82294442	+;+;+;+;+;+;+;+;+;+	4731	septin 3	1.05211	0.0732873	0.0010952	0.00999842	7.32156	7.36794	7.33739	7.36903	7.37158	7.36505	7.42336	7.44106	7.40797	7.4087	7.46544	7.42538	20830	20646	17623	18953	18111	19459	18671	18300	19056	19122	21112	19437
Zfp821	chr8;chr8;chr8;chr8;chr8;chr8;chr8;chr8;chr8;chr8;chr8;chr8;chr8;chr8;chr8;chr8;chr8;chr8;chr8;chr8;chr8;chr8;chr8;chr8;chr8;chr8;chr8;chr8;chr8;chr8;chr8;chr8;chr8;chr8	109705546;109705546;109705546;109706019;109706357;109706357;109706357;109708029;109708029;109708029;109709411;109709411;109709411;109709411;109717762;109717762;109717762;109717762;109721195;109721195;109721195;109721195;109721754;109721754;109721754;109721754;109722887;109722887;109722887;109722887;109723964;109723964;109723964;109723964	109705863;109705863;109705863;109706419;109706419;109706419;109706419;109708144;109708144;109708144;109709527;109709527;109709527;109709527;109717906;109717906;109717887;109717887;109721343;109721343;109721343;109721343;109721858;109721858;109721858;109721858;109723053;109723053;109723053;109723053;109724932;109724932;109724932;109724932	+;+;+;+;+;+;+;+;+;+;+;+;+;+;+;+;+;+;+;+;+;+;+;+;+;+;+;+;+;+;+;+;+;+	2487	zinc finger protein 821	-1.07845	-0.108958	0.00109841	0.0100209	4.51972	4.57152	4.55573	4.63278	4.61235	4.62229	4.3796	4.48562	4.55678	4.45137	4.44762	4.53206	1570	1562	1347	1495	1406	1528	1190	1240	1388	1294	1370	1375
Ccny	chr18;chr18;chr18;chr18;chr18;chr18;chr18;chr18;chr18;chr18	9314044;9319409;9332784;9345194;9345414;9349388;9353407;9377794;9386735;9449518	9316672;9319571;9332950;9345313;9345471;9349423;9353507;9377828;9386809;9450150	-;-;-;-;-;-;-;-;-;-	4017	cyclin Y	1.05681	0.0797185	0.00110084	0.0100363	5.14425	5.12145	5.10677	5.07317	5.15049	5.13642	5.22709	5.21197	5.17389	5.17467	5.23362	5.19058	3910	3694	3188	3277	3298	3525	3459	3314	3439	3451	3816	3506
Coa3	chr11;chr11	101277970;101278714	101278452;101278948	-;-	718	cytochrome C oxidase assembly factor 3	1.09014	0.124516	0.00110369	0.0100495	5.99135	5.95445	5.98879	6.11168	6.10093	5.89801	6.20312	6.19415	6.09526	6.1107	6.11121	6.08287	1257	1176	1050	1203	1139	1068	1216	1170	1164	1180	1253	1163
Pdhx	chr2;chr2;chr2;chr2;chr2;chr2;chr2;chr2;chr2;chr2;chr2	103021057;103024165;103028276;103030278;103033163;103035215;103041043;103042194;103046721;103058497;103073290	103022269;103024229;103028434;103030336;103033310;103035389;103041141;103042393;103046821;103058577;103073513	-;-;-;-;-;-;-;-;-;-;-	2524	pyruvate dehydrogenase complex, component X	1.07611	0.105825	0.00110377	0.0100495	4.48364	4.40765	4.4597	4.48448	4.46348	4.4073	4.63435	4.46664	4.60049	4.58627	4.51314	4.53468	1554	1415	1279	1369	1287	1336	1441	1242	1452	1442	1455	1398
Eif2ak4	chr2;chr2;chr2;chr2;chr2;chr2;chr2;chr2;chr2;chr2;chr2;chr2;chr2;chr2;chr2;chr2;chr2;chr2;chr2;chr2;chr2;chr2;chr2;chr2;chr2;chr2;chr2;chr2;chr2;chr2;chr2;chr2;chr2;chr2;chr2;chr2;chr2;chr2;chr2;chr2;chr2;chr2;chr2;chr2;chr2;chr2;chr2;chr2;chr2;chr2;chr2;chr2;chr2;chr2;chr2;chr2;chr2;chr2;chr2;chr2;chr2;chr2;chr2;chr2;chr2;chr2;chr2;chr2;chr2;chr2;chr2;chr2;chr2;chr2;chr2;chr2;chr2	118388617;118389112;118400535;118400535;118405047;118408352;118408352;118410883;118410883;118412935;118412935;118417227;118417227;118420718;118420718;118421963;118421963;118426565;118426565;118427828;118427828;118430796;118430796;118432211;118432211;118434623;118434623;118436163;118436163;118438966;118438966;118441162;118441162;118442015;118442015;118443125;118443125;118446260;118446260;118448276;118448276;118450310;118450310;118451412;118451412;118454828;118454828;118455776;118455776;118457126;118457126;118457826;118457826;118461727;118461727;118462224;118462224;118462664;118462664;118463946;118463946;118466353;118466353;118468162;118468162;118470244;118470244;118470836;118470836;118471890;118471890;118472642;118472642;118474032;118474032;118475003;118475003	118388852;118389146;118400647;118400647;118405149;118408504;118408504;118410963;118410963;118413083;118413083;118417342;118417342;118420872;118420872;118422498;118422498;118426671;118426671;118427985;118427985;118431223;118431223;118432280;118432280;118434706;118434706;118436285;118436285;118439070;118439070;118441219;118441219;118442094;118442094;118443226;118443226;118446313;118446313;118448512;118448512;118450385;118450385;118451533;118451533;118454877;118454877;118455944;118455944;118457242;118457242;118457891;118457891;118461897;118461897;118462358;118462358;118462771;118462771;118464074;118464074;118466439;118466439;118468274;118468274;118470302;118470302;118470933;118470933;118471958;118471958;118472686;118472686;118474150;118474150;118475234;118475234	+;+;+;+;+;+;+;+;+;+;+;+;+;+;+;+;+;+;+;+;+;+;+;+;+;+;+;+;+;+;+;+;+;+;+;+;+;+;+;+;+;+;+;+;+;+;+;+;+;+;+;+;+;+;+;+;+;+;+;+;+;+;+;+;+;+;+;+;+;+;+;+;+;+;+;+;+	5248	eukaryotic translation initiation factor 2 alpha kinase 4	-1.10068	-0.13839	0.00110625	0.0100653	2.33786	2.24068	2.33817	2.24347	2.21497	2.40658	2.18123	2.08382	2.21091	2.18649	2.14788	2.1488	730	655	611	602	563	694	547	495	576	568	587	556
Nsd1	chr13;chr13;chr13;chr13;chr13;chr13;chr13;chr13;chr13;chr13;chr13;chr13;chr13;chr13;chr13;chr13;chr13;chr13;chr13;chr13;chr13;chr13;chr13	55209782;55213204;55233895;55238690;55245518;55260344;55261544;55263333;55268448;55276523;55277532;55282659;55290055;55291131;55293558;55295987;55298564;55299691;55301727;55302839;55306936;55310337;55312119	55209875;55214150;55234030;55238862;55248077;55260468;55261814;55263442;55268523;55276641;55277675;55282782;55290255;55291310;55293714;55296192;55298676;55299960;55301843;55302980;55307042;55310541;55318325	+;+;+;+;+;+;+;+;+;+;+;+;+;+;+;+;+;+;+;+;+;+;+	12784	nuclear receptor-binding SET-domain protein 1	-1.08828	-0.12205	0.00110704	0.0100656	4.34745	4.389	4.26931	4.30129	4.31673	4.31581	4.39951	4.18895	4.1187	4.13458	4.17338	4.17811	7163	7076	5678	6108	5889	6352	6203	5190	5267	5341	5824	5531
N4bp2l2	chr5;chr5;chr5;chr5;chr5;chr5	150635973;150647001;150647460;150650615;150661279;150665501	150643315;150647077;150647548;150650739;150662513;150665612	-;-;-;-;-;-	8981	NEDD4 binding protein 2-like 2	-1.09921	-0.136467	0.00110925	0.0100722	2.17622	2.30348	2.2518	2.11717	2.25243	2.27198	2.0316	2.04016	1.99189	2.14402	2.10752	2.23031	1117	1171	985	944	989	1082	844	822	847	944	977	1007
Kdm7a	chr6;chr6;chr6;chr6;chr6;chr6;chr6;chr6;chr6;chr6;chr6;chr6;chr6;chr6;chr6;chr6;chr6;chr6;chr6;chr6	39136620;39144292;39145469;39146855;39147188;39147704;39148942;39149287;39151258;39152813;39158214;39165097;39166667;39168941;39170124;39170769;39173278;39175363;39181528;39206441	39143305;39144559;39145554;39147063;39147336;39147801;39149096;39149411;39151467;39152902;39158305;39165203;39166754;39169103;39170310;39170910;39173438;39175480;39181613;39206773	-;-;-;-;-;-;-;-;-;-;-;-;-;-;-;-;-;-;-;-	9553	lysine (K)-specific demethylase 7A	-1.12495	-0.169867	0.00110869	0.0100722	1.00379	1.23795	1.129	1.14295	1.18253	1.24328	1.08594	1.05959	0.817311	0.917587	1.01142	1.02378	527	595	481	511	501	564	466	443	399	429	486	464
Robo3	chr9;chr9;chr9;chr9;chr9;chr9;chr9;chr9;chr9;chr9;chr9;chr9;chr9;chr9;chr9;chr9;chr9;chr9;chr9;chr9;chr9;chr9;chr9;chr9;chr9;chr9;chr9;chr9	37416045;37416697;37417326;37417691;37417919;37418486;37418840;37419118;37419669;37420017;37420138;37420888;37421406;37421819;37422115;37422530;37423182;37423890;37424327;37424633;37425207;37427026;37427378;37427755;37427990;37429035;37429488;37432842	37416399;37416920;37417502;37417801;37418070;37418698;37418978;37419312;37419808;37420059;37420161;37421073;37421577;37421940;37422340;37422651;37423348;37424055;37424408;37424838;37425378;37427150;37427505;37427893;37428110;37429192;37429814;37433175	-;-;-;-;-;-;-;-;-;-;-;-;-;-;-;-;-;-;-;-;-;-;-;-;-;-;-;-	4726	roundabout guidance receptor 3	-1.44024	-0.526311	0.0011101	0.0100731	-1.72745	-1.56249	-1.84801	-1.70006	-2.05789	-1.7014	-2.28877	-2.24259	-2.0406	-1.99281	-2.63128	-2.55313	39	42	30	35	26	36	22	22	27	28	19	19
Mdga2	chr12;chr12;chr12;chr12;chr12;chr12;chr12;chr12;chr12;chr12;chr12;chr12;chr12;chr12;chr12;chr12;chr12;chr12;chr12;chr12;chr12;chr12;chr12;chr12;chr12;chr12;chr12;chr12;chr12;chr12;chr12;chr12;chr12	66466059;66466059;66473202;66473202;66486711;66486711;66506106;66506106;66506667;66506667;66511990;66513182;66513182;66550481;66550481;66568743;66568743;66629905;66629905;66655108;66655108;66689258;66689258;66716603;66716603;66722933;66722933;66797628;66797628;66868667;66868667;67220970;67220970	66471603;66471603;66473307;66473307;66486841;66486841;66506264;66506264;66506822;66506822;66512010;66513359;66513359;66550629;66550629;66569012;66569012;66630198;66630198;66655437;66655437;66689527;66689527;66716735;66716735;66723129;66723129;66797802;66797802;66868806;66868806;67222549;67222549	-;-;-;-;-;-;-;-;-;-;-;-;-;-;-;-;-;-;-;-;-;-;-;-;-;-;-;-;-;-;-;-;-	9834	MAM domain containing glycosylphosphatidylinositol anchor 2	-1.07892	-0.109589	0.00111162	0.01008	3.10335	3.15631	3.0548	2.94264	3.0068	3.05578	2.9632	2.96245	2.93869	2.86756	2.9511	2.99145	2326	2316	1882	1832	1827	2040	1763	1706	1788	1707	1920	1869
Setd4	chr16;chr16;chr16;chr16;chr16;chr16;chr16;chr16;chr16;chr16;chr16;chr16	93583461;93585179;93586237;93587819;93589911;93590874;93593247;93596298;93599212;93601638;93603137;93603566	93583684;93585302;93586317;93587900;93590085;93591303;93593335;93596335;93599307;93601798;93603211;93603815	-;-;-;-;-;-;-;-;-;-;-;-	1825	SET domain containing 4	-1.17957	-0.238264	0.00111264	0.0100826	1.86735	1.79465	1.74843	1.64425	1.7534	1.76964	1.47	1.58919	1.54432	1.48177	1.43112	1.65371	183	167	141	138	142	155	116	122	126	121	124	137
Tnfrsf19	chr14;chr14;chr14;chr14;chr14;chr14;chr14;chr14;chr14;chr14;chr14;chr14;chr14;chr14;chr14;chr14;chr14;chr14;chr14;chr14	60963834;60963834;60970829;60970829;60971981;60971981;60973502;60973502;60974590;60974590;60996605;60996605;61005075;61005075;61024169;61024169;61024744;61024744;61037850;61046115	60966465;60966465;60971231;60971231;60972083;60972083;60973627;60973627;60974754;60974754;60996690;60996690;61005253;61005253;61024279;61024279;61024836;61024836;61037987;61046855	-;-;-;-;-;-;-;-;-;-;-;-;-;-;-;-;-;-;-;-	4777	tumor necrosis factor receptor superfamily, member 19	1.06816	0.0951301	0.00111354	0.010084	4.37921	4.27499	4.37826	4.44082	4.35209	4.33009	4.51505	4.42123	4.44003	4.47113	4.41731	4.46309	2736	2443	2288	2514	2255	2397	2511	2278	2459	2520	2577	2518
Frat1	chr19	41829970	41832583	+	2614	frequently rearranged in advanced T cell lymphomas	1.1371	0.185355	0.00111831	0.0101204	2.12698	2.01059	2.11177	2.17589	2.02091	2.11874	2.41371	2.22605	2.33241	2.11975	2.31862	2.25509	314	278	260	286	245	283	320	272	312	270	329	298
Itgav	chr2;chr2;chr2;chr2;chr2;chr2;chr2;chr2;chr2;chr2;chr2;chr2;chr2;chr2;chr2;chr2;chr2;chr2;chr2;chr2;chr2;chr2;chr2;chr2;chr2;chr2;chr2;chr2;chr2;chr2	83724397;83736510;83747853;83755806;83761868;83763652;83765768;83766627;83768295;83768692;83770053;83771135;83776368;83779014;83781939;83783805;83785333;83788917;83791195;83791893;83792551;83794234;83794919;83795439;83796086;83797351;83801770;83801978;83802880;83803240	83724919;83736640;83747944;83755920;83761929;83763697;83765893;83766671;83768338;83768748;83770105;83771337;83776559;83779059;83782046;83783863;83785487;83789054;83791262;83792040;83792643;83794313;83794999;83795544;83796244;83797452;83801883;83802085;83803002;83806917	+;+;+;+;+;+;+;+;+;+;+;+;+;+;+;+;+;+;+;+;+;+;+;+;+;+;+;+;+;+	7055	integrin alpha V	-1.10098	-0.138785	0.00112049	0.0101333	2.52832	2.53636	2.53871	2.42982	2.35998	2.47002	2.47888	2.31459	2.36544	2.27501	2.2275	2.37424	1120	1081	944	921	837	975	904	781	862	812	834	874
Mapre2	chr18;chr18;chr18;chr18;chr18;chr18;chr18;chr18;chr18;chr18;chr18;chr18;chr18;chr18;chr18;chr18;chr18;chr18;chr18;chr18;chr18;chr18;chr18	23752333;23753725;23772604;23772604;23803970;23832853;23832853;23832853;23853654;23853654;23853654;23857944;23857944;23857944;23877944;23877944;23877944;23883538;23883538;23883538;23890857;23890857;23890857	23752420;23753869;23772659;23772659;23804221;23832980;23832980;23832980;23853799;23853799;23853799;23858157;23858157;23858157;23878083;23878083;23878083;23883696;23883696;23883696;23893861;23893861;23893861	+;+;+;+;+;+;+;+;+;+;+;+;+;+;+;+;+;+;+;+;+;+;+	4333	microtubule-associated protein, RP/EB family, member 2	1.04998	0.0703612	0.00112177	0.010138	7.42157	7.4113	7.42517	7.44333	7.41828	7.4045	7.47626	7.49749	7.49545	7.47956	7.523	7.474	20447	19486	17153	18276	17133	18316	17739	17429	18544	18395	20123	18412
Kat5	chr19;chr19;chr19;chr19;chr19;chr19;chr19;chr19;chr19;chr19;chr19;chr19;chr19;chr19;chr19;chr19;chr19;chr19;chr19;chr19;chr19;chr19;chr19;chr19;chr19;chr19;chr19;chr19;chr19;chr19;chr19;chr19;chr19;chr19;chr19;chr19;chr19;chr19;chr19;chr19;chr19;chr19;chr19;chr19;chr19;chr19;chr19;chr19;chr19;chr19;chr19;chr19;chr19;chr19;chr19;chr19;chr19;chr19;chr19	5603014;5603014;5603014;5603014;5603634;5603634;5603634;5603634;5603830;5603830;5603830;5603830;5605122;5605372;5605372;5605372;5605372;5605543;5605543;5605543;5605543;5605543;5607551;5607551;5607551;5607551;5607551;5607716;5607716;5607716;5607716;5607716;5608255;5608255;5608255;5608255;5608255;5608638;5608638;5608638;5608638;5608638;5608802;5609236;5609236;5609236;5609236;5609236;5609463;5609463;5609463;5609463;5609463;5609852;5609852;5609852;5609852;5610018;5610018	5603552;5603552;5603552;5603552;5603715;5603715;5603715;5603715;5603989;5603989;5603989;5603989;5605465;5605465;5605465;5605465;5605465;5605683;5605683;5605683;5605683;5605683;5607640;5607640;5607640;5607640;5607640;5607964;5607964;5607964;5607964;5607964;5608329;5608329;5608329;5608329;5608329;5608712;5608712;5608712;5608712;5608712;5608957;5609372;5609372;5609372;5609372;5609372;5609531;5609531;5609531;5609531;5609707;5609918;5609918;5610094;5610094;5610094;5610094	-;-;-;-;-;-;-;-;-;-;-;-;-;-;-;-;-;-;-;-;-;-;-;-;-;-;-;-;-;-;-;-;-;-;-;-;-;-;-;-;-;-;-;-;-;-;-;-;-;-;-;-;-;-;-;-;-;-;-	2536	K(lysine) acetyltransferase 5	1.0763	0.106085	0.00112277	0.0101403	4.13836	4.12534	4.17651	4.20853	4.22755	4.17919	4.25626	4.31837	4.33186	4.31444	4.20168	4.26485	1229	1169	1056	1136	1098	1146	1114	1126	1211	1200	1178	1165
Extl1	chr4;chr4;chr4;chr4;chr4;chr4;chr4;chr4;chr4;chr4;chr4	134356373;134357978;134359085;134359749;134360532;134362301;134362583;134363083;134364581;134364898;134370958	134357830;134358146;134359245;134359835;134360621;134362407;134362715;134363202;134364688;134364988;134372547	-;-;-;-;-;-;-;-;-;-;-	4114	exostoses (multiple)-like 1	1.18998	0.250942	0.00113136	0.010211	0.793567	0.83789	0.775767	0.648185	0.814351	0.780022	0.86468	1.21936	1.08678	0.848781	1.22761	0.858174	196	194	162	156	167	176	172	213	207	176	243	178
Sfi1	chr11;chr11;chr11;chr11;chr11;chr11;chr11;chr11;chr11;chr11;chr11;chr11;chr11;chr11;chr11;chr11;chr11;chr11;chr11;chr11;chr11;chr11;chr11;chr11;chr11;chr11;chr11;chr11;chr11;chr11;chr11;chr11;chr11	3131850;3132216;3132887;3133072;3134318;3134626;3135283;3135654;3135943;3136625;3136946;3140137;3142308;3143260;3143695;3144217;3144792;3145241;3146162;3153432;3155399;3156772;3157866;3159985;3164557;3165576;3170587;3177427;3179397;3186065;3187240;3188941;3193360	3132131;3132327;3132965;3133207;3134501;3134730;3135542;3135830;3136017;3136699;3137106;3140233;3142410;3143336;3143790;3144292;3144970;3145322;3146292;3153498;3155496;3156864;3157936;3160146;3164713;3165678;3170704;3177521;3179507;3186136;3187410;3189056;3193463	-;-;-;-;-;-;-;-;-;-;-;-;-;-;-;-;-;-;-;-;-;-;-;-;-;-;-;-;-;-;-;-;-	4025	Sfi1 homolog, spindle assembly associated (yeast)	-1.25111	-0.323211	0.00114673	0.0103428	1.14074	1.63502	0.99859	1.16186	1.1413	1.17822	0.718157	0.792904	1.11834	0.847213	1.161	0.699677	244	330	185	218	205	227	152	155	207	172	227	156
Fam228a	chr12;chr12;chr12;chr12;chr12;chr12;chr12;chr12	4713805;4718577;4731140;4731425;4732741;4734968;4737679;4738209	4715707;4718718;4731305;4731506;4732929;4735036;4737785;4738383	-;-;-;-;-;-;-;-	2833	family with sequence similarity 228, member A	-1.60744	-0.684765	0.00114965	0.0103622	-1.18557	-1.25903	-1.76215	-1.69194	-2.20151	-1.27259	-1.83657	-3.33962	-2.04833	-1.96633	-2.66738	-1.81484	34	31	19	21	14	29	18	6	16	17	11	19
Sncb	chr13;chr13;chr13;chr13;chr13;chr13	54758860;54759868;54762643;54762922;54765563;54766305	54759541;54759957;54762761;54762960;54765692;54766440	-;-;-;-;-;-	1196	synuclein, beta	1.05929	0.0830958	0.00115235	0.0103796	7.83528	7.88387	7.91835	7.94799	7.86851	7.87853	7.92746	8.01051	8.0025	7.98169	7.9697	7.93905	7518	7463	6664	7157	6461	7022	6694	6865	7274	7191	7570	7015
Srek1	chr13;chr13;chr13;chr13;chr13;chr13;chr13;chr13;chr13;chr13	103741615;103744785;103748759;103752394;103753025;103758186;103759169;103760416;103761030;103763882	103743716;103744929;103748854;103752702;103753144;103758300;103759299;103760594;103761194;103764582	-;-;-;-;-;-;-;-;-;-	4063	splicing regulatory glutamine/lysine-rich protein 1	-1.10279	-0.141157	0.00115375	0.0103853	3.51589	3.64763	3.42512	3.46891	3.47067	3.5728	3.41187	3.34065	3.31985	3.37003	3.28252	3.53447	1279	1345	1005	1090	1041	1206	994	916	962	999	998	1125
D430019H16Rik	chr12;chr12	105453856;105487605	105454150;105493095	+;+	5786	RIKEN cDNA D430019H16 gene	1.05253	0.0738575	0.00115523	0.0103884	6.48588	6.47358	6.49927	6.52076	6.51402	6.47877	6.59313	6.60546	6.54436	6.55322	6.58455	6.53366	14274	13584	12056	12875	12224	12875	12843	12541	12808	12925	14021	12812
Zfp575	chr7;chr7;chr7;chr7	24583838;24586654;24587158;24587451	24586138;24586817;24587242;24587641	-;-;-;-	2741	zinc finger protein 575	1.138	0.186503	0.00115564	0.0103884	2.31829	2.60076	2.43428	2.40677	2.40347	2.34833	2.46619	2.58947	2.60404	2.7781	2.62943	2.55966	376	439	341	352	335	348	348	367	395	447	428	386
Rxfp1	chr3;chr3;chr3;chr3;chr3;chr3;chr3;chr3;chr3;chr3;chr3;chr3;chr3;chr3;chr3;chr3;chr3;chr3	79644716;79648073;79650414;79652168;79656243;79657412;79660071;79661268;79663297;79666429;79667623;79667782;79670847;79678676;79682441;79686800;79705575;79737746	79645017;79648291;79650824;79652397;79656314;79657483;79660142;79661339;79663368;79666503;79667694;79667853;79670918;79678747;79682546;79686898;79705712;79737794	-;-;-;-;-;-;-;-;-;-;-;-;-;-;-;-;-;-	2277	relaxin/insulin-like family peptide receptor 1	-1.42414	-0.510091	0.00116124	0.0104293	-0.602325	-0.509001	-0.346909	-0.867269	-0.620469	-0.729779	-0.996639	-1.73472	-0.836404	-1.10132	-1.18655	-0.99816	41	42	41	30	34	34	26	15	30	25	25	27
Tnrc18	chr5;chr5;chr5;chr5;chr5;chr5;chr5;chr5;chr5;chr5;chr5;chr5;chr5;chr5;chr5;chr5;chr5;chr5;chr5;chr5;chr5;chr5;chr5;chr5;chr5;chr5;chr5;chr5;chr5;chr5;chr5;chr5;chr5;chr5;chr5;chr5;chr5;chr5;chr5;chr5;chr5;chr5;chr5;chr5	142724605;142726978;142727841;142731195;142732864;142733550;142736643;142736875;142737638;142739413;142740115;142743403;142750380;142754794;142755381;142759711;142759711;142762990;142762990;142764769;142765051;142765051;142765913;142765913;142771305;142771305;142773619;142773619;142775209;142775209;142775829;142775829;142776176;142776176;142776646;142776646;142787134;142787134;142790064;142790064;142815015;142815015;142817272;142817272	142726187;142727052;142728077;142732549;142733031;142733666;142736751;142736950;142737755;142739554;142740264;142743830;142750634;142755659;142755659;142760071;142760071;142763161;142763161;142764897;142765187;142765187;142766088;142766088;142772303;142772303;142774045;142774045;142775399;142775399;142775975;142775975;142776381;142776381;142776742;142776742;142788759;142788759;142790189;142790189;142815445;142815445;142817387;142817387	-;-;-;-;-;-;-;-;-;-;-;-;-;-;-;-;-;-;-;-;-;-;-;-;-;-;-;-;-;-;-;-;-;-;-;-;-;-;-;-;-;-;-;-	11020	trinucleotide repeat containing 18	-1.07179	-0.100025	0.00116174	0.0104293	5.66827	5.76256	5.63689	5.67296	5.67078	5.67631	5.6866	5.61692	5.59148	5.53714	5.56309	5.48827	15425	15805	12630	13625	12977	14060	13049	12038	12602	12172	13155	11823
Fry	chr5;chr5;chr5;chr5;chr5;chr5;chr5;chr5;chr5;chr5;chr5;chr5;chr5;chr5;chr5;chr5;chr5;chr5;chr5;chr5;chr5;chr5;chr5;chr5;chr5;chr5;chr5;chr5;chr5;chr5;chr5;chr5;chr5;chr5;chr5;chr5;chr5;chr5;chr5;chr5;chr5;chr5;chr5;chr5;chr5;chr5;chr5;chr5;chr5;chr5;chr5;chr5;chr5;chr5;chr5;chr5;chr5;chr5;chr5;chr5;chr5	150259930;150310270;150326131;150340353;150345553;150345851;150346046;150354474;150358799;150358990;150361115;150369469;150370127;150372522;150378809;150380798;150381616;150385985;150388773;150390636;150393978;150394988;150395743;150398198;150399199;150399532;150400793;150401600;150403442;150404943;150405250;150413184;150414504;150416188;150418462;150422710;150426201;150427028;150428053;150429726;150431669;150433517;150434769;150436701;150438711;150439486;150445774;150449420;150451059;150454500;150457745;150466244;150466785;150469677;150471421;150477926;150478773;150481493;150491078;150495694;150496167	150260338;150310469;150326184;150340492;150345643;150345930;150346126;150354642;150358891;150359088;150361216;150369572;150370235;150372608;150378980;150380930;150381723;150386243;150388955;150390722;150394237;150395177;150395867;150398255;150399290;150399704;150400953;150401710;150403596;150405042;150405421;150413440;150414650;150416356;150418552;150422792;150426351;150427131;150428238;150429924;150431790;150433704;150434863;150437332;150438808;150439656;150445914;150449599;150451220;150454574;150457915;150466441;150466946;150469843;150471610;150478075;150478871;150481576;150491188;150495896;150497753	+;+;+;+;+;+;+;+;+;+;+;+;+;+;+;+;+;+;+;+;+;+;+;+;+;+;+;+;+;+;+;+;+;+;+;+;+;+;+;+;+;+;+;+;+;+;+;+;+;+;+;+;+;+;+;+;+;+;+;+;+	10730	FRY microtubule binding protein	-1.11405	-0.155816	0.00117367	0.0105295	4.70087	4.77202	4.70591	4.69066	4.66101	4.70905	4.83603	4.55827	4.4808	4.43011	4.46179	4.5008	7681	7745	6450	6715	6275	7002	7046	5627	5682	5502	5970	5806
Msi2	chr11;chr11;chr11;chr11;chr11;chr11;chr11;chr11;chr11;chr11;chr11;chr11;chr11;chr11;chr11;chr11;chr11;chr11;chr11;chr11;chr11;chr11	88339382;88347053;88348784;88366785;88386045;88394565;88413908;88480006;88590055;88685954;88687452;88687877;88712438;88712438;88716510;88716510;88717290;88717290;88717705;88717705;88718029;88718029	88344660;88347125;88348992;88366847;88386119;88394679;88413990;88480054;88590147;88686075;88687548;88687948;88712479;88712479;88716594;88716594;88717371;88717371;88717745;88717745;88718267;88718229	-;-;-;-;-;-;-;-;-;-;-;-;-;-;-;-;-;-;-;-;-;-	6819	musashi RNA-binding protein 2	-1.06246	-0.0874118	0.00118556	0.010629	3.45147	3.49155	3.4773	3.42364	3.45966	3.49805	3.34787	3.35327	3.40172	3.41508	3.35217	3.40652	2053	2026	1749	1773	1734	1922	1596	1551	1709	1730	1758	1728
D830031N03Rik	chr4	123403601	123411911	-	8311	RIKEN cDNA D830031N03 gene	-1.1515	-0.203515	0.00118927	0.0106552	0.737011	0.706386	0.590439	0.590357	0.585228	0.44487	0.552453	0.492253	0.224137	0.440269	0.417393	0.321594	381	358	288	303	288	282	280	260	230	268	280	248
Ppp2r2c	chr5;chr5;chr5;chr5;chr5;chr5;chr5;chr5;chr5	36868570;36922968;36926285;36927531;36931236;36940097;36947068;36949553;36952351	36868890;36923065;36926450;36927643;36931413;36940261;36947237;36949644;36955078	+;+;+;+;+;+;+;+;+	4031	protein phosphatase 2, regulatory subunit B, gamma	1.05098	0.0717389	0.00119283	0.01068	7.21813	7.18285	7.25063	7.26613	7.22403	7.21084	7.30072	7.2991	7.29129	7.29654	7.30204	7.29424	16520	15473	14139	15037	13931	14899	14612	14131	14975	15074	16062	15122
Dstn	chr2;chr2;chr2;chr2	143915331;143938385;143939952;143942127	143915647;143938692;143940028;143943324	+;+;+;+	1900	destrin	1.06309	0.0882596	0.00119719	0.0107119	7.10214	7.08484	7.12937	6.96969	7.07774	7.05971	7.14698	7.15611	7.15814	7.11389	7.19413	7.18722	7185	6814	6127	5771	5933	6324	6191	6032	6436	6260	7025	6618
Tbc1d30	chr10;chr10;chr10;chr10;chr10;chr10;chr10;chr10;chr10;chr10;chr10;chr10	121263820;121271995;121275728;121279098;121288880;121294589;121296692;121301937;121304346;121306156;121306822;121310644	121267624;121272201;121275867;121279210;121288985;121294757;121296860;121302122;121304471;121306221;121306883;121311189	-;-;-;-;-;-;-;-;-;-;-;-	5695	TBC1 domain family, member 30	1.06451	0.0901946	0.00120404	0.0107661	4.25272	4.27324	4.35118	4.33284	4.26392	4.28305	4.38736	4.42663	4.33884	4.31599	4.41624	4.40977	2988	2909	2677	2781	2529	2766	2740	2726	2733	2698	3070	2893
Ska1	chr18;chr18;chr18;chr18;chr18;chr18;chr18;chr18;chr18;chr18;chr18;chr18;chr18;chr18	74195299;74195299;74197514;74197514;74199900;74199900;74202590;74202590;74204264;74204264;74206789;74206789;74207530;74207594	74197051;74197051;74197683;74197683;74200037;74200037;74202687;74202687;74204388;74204388;74206884;74206884;74207818;74207818	-;-;-;-;-;-;-;-;-;-;-;-;-;-	2669	spindle and kinetochore associated complex subunit 1	-1.4067	-0.49231	0.00120804	0.0107947	-0.763238	-0.63925	-0.80292	-0.720673	-0.652982	-0.656153	-1.11982	-0.882362	-1.64472	-1.11829	-0.854946	-1.80578	43	45	35	39	39	42	28	32	20	29	37	18
Rragb	chrX;chrX;chrX;chrX;chrX;chrX;chrX;chrX;chrX;chrX;chrX	153139958;153141364;153143976;153148452;153150362;153153131;153158195;153160402;153163078;153170187;153171216	153140575;153141397;153144075;153148535;153150428;153153353;153158290;153160524;153163169;153170302;153171943	+;+;+;+;+;+;+;+;+;+;+	2281	Ras-related GTP binding B	1.07167	0.0998636	0.00121095	0.0108135	4.89669	4.88633	4.90603	4.92838	4.98444	4.8958	4.9187	5.04927	4.9706	5.02223	5.07118	5.05568	1870	1782	1575	1683	1669	1694	1586	1681	1696	1763	1936	1813
Prrt1	chr17;chr17;chr17;chr17	34629686;34630633;34631770;34632084	34629704;34631171;34631955;34632260	+;+;+;+	921	proline-rich transmembrane protein 1	1.10616	0.145556	0.0012137	0.010831	5.66054	5.91119	5.8937	5.79964	5.89988	5.83998	5.84391	6.02523	6.0177	6.1167	5.92022	5.94937	1282	1464	1261	1243	1271	1316	1216	1335	1415	1520	1408	1360
Npy1r	chr8;chr8;chr8	66697422;66703783;66704736	66697522;66704625;66706798	+;+;+	3007	neuropeptide Y receptor Y1	-1.10825	-0.14828	0.00121741	0.0108569	3.44322	3.44184	3.5375	3.33478	3.41655	3.49565	3.46652	3.16708	3.23236	3.3097	3.25582	3.33698	900	863	804	735	742	846	764	601	670	709	725	726
Zfp365	chr10;chr10;chr10;chr10;chr10	67886105;67889953;67897434;67909201;67912371	67889091;67889990;67897614;67909959;67912662	-;-;-;-;-	4257	zinc finger protein 365	1.06811	0.0950537	0.00121927	0.0108662	4.34621	4.29601	4.24811	4.27714	4.22262	4.29243	4.32468	4.31967	4.43588	4.39214	4.36391	4.41944	2383	2209	1863	2000	1837	2081	1961	1892	2185	2126	2213	2177
Rsf1	chr7;chr7;chr7;chr7;chr7;chr7;chr7;chr7;chr7;chr7;chr7;chr7;chr7;chr7;chr7;chr7	97579896;97616843;97636377;97639305;97653053;97660813;97664560;97669769;97670803;97674581;97676156;97677345;97678935;97680619;97681699;97685425	97580105;97616934;97636469;97639510;97653207;97662581;97664766;97669873;97670882;97674635;97676265;97677412;97679142;97680842;97681887;97692782	+;+;+;+;+;+;+;+;+;+;+;+;+;+;+;+	11129	remodeling and spacing factor 1	-1.06603	-0.092245	0.0012232	0.010894	3.31105	3.24125	3.21741	3.23949	3.19454	3.26824	3.22245	3.16647	3.14586	3.07332	3.16432	3.15007	3040	2780	2384	2547	2355	2675	2388	2224	2336	2228	2519	2361
2310010J17Rik	chr7;chr7;chr7;chr7;chr7;chr7;chr7	90124836;90124836;90126928;90126928;90127597;90129376;90129872	90125032;90125032;90127044;90127044;90127656;90129474;90129936	-;-;-;-;-;-;-	538	RIKEN cDNA 2310010J17 gene	1.43149	0.517517	0.0012288	0.0109368	1.0321	1.18304	1.1882	1.35061	1.37415	0.44373	1.1908	1.81813	1.46578	1.91452	1.82887	1.45471	30	32	28	33	32	18	28	42	35	48	48	35
Hibch	chr1;chr1;chr1;chr1;chr1;chr1;chr1;chr1;chr1;chr1;chr1;chr1;chr1;chr1	52845046;52853668;52860028;52862268;52865549;52868906;52885103;52901188;52902847;52904642;52905371;52913731;52916637;52920263	52845144;52853710;52860165;52862352;52865629;52868958;52885181;52901333;52902933;52904700;52905452;52913850;52916670;52920860	+;+;+;+;+;+;+;+;+;+;+;+;+;+	1704	3-hydroxyisobutyryl-Coenzyme A hydrolase	1.15219	0.204383	0.00123228	0.0109527	2.55839	2.4978	2.42814	2.34805	2.54091	2.25726	2.64608	2.50444	2.58947	2.66596	2.729	2.73019	276	254	211	210	229	203	245	215	243	257	285	270
Cisd3	chr11;chr11;chr11	97685952;97686501;97688268	97686215;97686620;97688625	+;+;+	742	CDGSH iron sulfur domain 3	1.18383	0.243459	0.00123302	0.0109527	3.00787	2.95751	3.2108	3.20873	2.90232	3.30726	3.19507	3.43981	3.37238	3.30337	3.40355	3.36124	164	152	158	166	128	183	156	179	182	174	198	182
2610028E06Rik	chr4;chr4;chr4;chr4;chr4;chr4	125887851;125891484;125893182;125893843;125921873;125922077	125890733;125891590;125893276;125893970;125921968;125922310	-;-;-;-;-;-	3543	RIKEN cDNA 2610028E06 gene	-1.60706	-0.684428	0.00123303	0.0109527	-2.06642	-1.77912	-2.1618	-2.23416	-2.42622	-1.64541	-2.3268	-3.44747	-2.46263	-2.78296	-2.64926	-2.78972	23	27	18	18	15	28	16	7	15	12	14	12
Dnajc6	chr4;chr4;chr4;chr4;chr4;chr4;chr4;chr4;chr4;chr4;chr4;chr4;chr4;chr4;chr4;chr4;chr4;chr4;chr4;chr4;chr4;chr4;chr4;chr4;chr4;chr4;chr4;chr4;chr4;chr4;chr4;chr4;chr4;chr4;chr4;chr4;chr4;chr4;chr4;chr4;chr4;chr4;chr4;chr4;chr4;chr4;chr4;chr4;chr4;chr4;chr4;chr4;chr4;chr4;chr4;chr4;chr4;chr4;chr4;chr4;chr4;chr4;chr4;chr4;chr4;chr4;chr4;chr4;chr4;chr4;chr4;chr4;chr4;chr4;chr4;chr4;chr4;chr4	101496648;101507976;101507976;101531998;101531998;101550594;101597801;101597801;101597801;101597801;101598951;101598951;101598951;101598951;101599095;101599095;101599095;101599095;101606589;101606589;101606589;101606589;101611225;101611225;101611225;101611225;101612862;101612862;101612862;101612862;101614173;101614173;101614173;101614173;101615581;101615581;101615581;101615581;101616486;101616486;101616486;101616486;101616785;101616785;101616785;101616785;101618394;101618394;101618394;101618394;101623661;101623661;101623661;101623661;101625693;101625693;101625693;101625693;101628037;101628037;101628037;101628037;101634991;101634991;101634991;101634991;101636758;101636758;101636758;101636758;101639266;101639266;101639266;101639266;101640472;101640472;101640472;101640472	101496763;101508182;101508182;101532062;101532062;101550855;101597951;101597951;101597951;101597951;101599000;101599000;101599000;101599000;101599243;101599243;101599243;101599243;101606711;101606711;101606711;101606711;101611358;101611358;101611358;101611358;101613056;101613056;101613056;101613056;101614290;101614290;101614290;101614290;101615660;101615660;101615660;101615660;101616679;101616679;101616679;101616679;101616865;101616865;101616865;101616865;101618828;101618828;101618828;101618828;101623795;101623795;101623795;101623795;101625761;101625761;101625761;101625761;101628156;101628156;101628156;101628156;101635254;101635254;101635254;101635254;101636900;101636900;101636900;101636900;101639442;101639442;101639442;101639442;101642799;101642799;101642799;101642799	+;+;+;+;+;+;+;+;+;+;+;+;+;+;+;+;+;+;+;+;+;+;+;+;+;+;+;+;+;+;+;+;+;+;+;+;+;+;+;+;+;+;+;+;+;+;+;+;+;+;+;+;+;+;+;+;+;+;+;+;+;+;+;+;+;+;+;+;+;+;+;+;+;+;+;+;+;+	5596	DnaJ heat shock protein family (Hsp40) member C6	1.05609	0.0787348	0.0012349	0.0109621	5.62209	5.61492	5.63318	5.57556	5.56811	5.571	5.73177	5.67478	5.66054	5.66443	5.63573	5.6909	7586	7245	6397	6467	6137	6637	6837	6363	6713	6751	7025	6909
H1fx	chr6	87980421	87981482	-	1062	H1 histone family, member X	1.10552	0.144726	0.00124057	0.0110052	5.42087	5.55961	5.57397	5.71111	5.66571	5.49172	5.66542	5.73288	5.74436	5.79256	5.7749	5.58242	1252	1323	1165	1348	1246	1192	1239	1257	1350	1400	1468	1216
Cltc	chr11;chr11;chr11;chr11;chr11;chr11;chr11;chr11;chr11;chr11;chr11;chr11;chr11;chr11;chr11;chr11;chr11;chr11;chr11;chr11;chr11;chr11;chr11;chr11;chr11;chr11;chr11;chr11;chr11;chr11;chr11;chr11	86694653;86697265;86702209;86702601;86703664;86703871;86704080;86704640;86704888;86705146;86705973;86706667;86707052;86707470;86708950;86711341;86711847;86712581;86717898;86719186;86719459;86720250;86721575;86722175;86725071;86726255;86730211;86730718;86732505;86733576;86737071;86757248	86695690;86697340;86702430;86702771;86703774;86704002;86704229;86704807;86704995;86705310;86706130;86706859;86707235;86707615;86709072;86711575;86711989;86712706;86718061;86719366;86719623;86720387;86721697;86722327;86725271;86726452;86730384;86730831;86732666;86733844;86737278;86757492	-;-;-;-;-;-;-;-;-;-;-;-;-;-;-;-;-;-;-;-;-;-;-;-;-;-;-;-;-;-;-;-	6144	clathrin, heavy polypeptide (Hc)	-1.08257	-0.114464	0.00124499	0.0110226	7.24645	7.29231	7.2305	7.17879	7.2089	7.29403	7.28833	7.13262	7.07881	7.02547	7.09808	7.13099	25679	25443	21252	21573	21012	24057	22081	19191	19699	19040	21254	20583
Actn2	chr13;chr13;chr13;chr13;chr13;chr13;chr13;chr13;chr13;chr13;chr13;chr13;chr13;chr13;chr13;chr13;chr13;chr13;chr13;chr13;chr13	12269427;12270778;12272699;12275078;12276363;12277399;12278794;12280429;12282515;12288507;12290674;12291660;12294310;12296475;12300935;12304314;12306274;12308900;12309595;12310847;12340375	12269652;12270936;12272764;12275224;12276542;12277533;12278976;12280569;12282623;12288657;12290821;12291890;12294402;12296560;12301016;12304392;12306361;12308986;12309714;12310961;12340732	-;-;-;-;-;-;-;-;-;-;-;-;-;-;-;-;-;-;-;-;-	2984	actinin alpha 2	-1.16336	-0.218296	0.00124473	0.0110226	1.85576	1.70078	1.97518	1.71403	1.67481	1.74905	1.65619	1.49505	1.50051	1.51771	1.44585	1.74609	297	256	270	237	220	250	216	187	200	203	205	239
Kctd5	chr17;chr17;chr17;chr17;chr17;chr17	24047720;24055925;24057741;24059222;24060243;24073177	24049444;24056050;24057836;24059313;24060351;24073485	-;-;-;-;-;-	2457	potassium channel tetramerisation domain containing 5	1.065	0.0908468	0.00124337	0.0110226	4.47815	4.51902	4.47578	4.48377	4.47515	4.47497	4.52574	4.57018	4.56908	4.62509	4.593	4.56729	1507	1488	1259	1332	1263	1363	1301	1299	1383	1442	1497	1392
Trib1	chr15;chr15;chr15	59648654;59651479;59654236	59649522;59651771;59657099	+;+;+	4026	tribbles pseudokinase 1	-1.12018	-0.163735	0.00124926	0.0110532	1.99026	1.87178	1.88806	2.01097	1.95259	1.82645	1.68794	1.67027	1.80755	1.81619	1.80111	1.77028	440	389	343	393	360	356	298	285	334	337	354	328
Zdhhc9	chrX;chrX;chrX;chrX;chrX;chrX;chrX;chrX;chrX;chrX	48171971;48178040;48178509;48181247;48182099;48183021;48191221;48194560;48206668;48208480	48173641;48178136;48178612;48181349;48182147;48183158;48191379;48194720;48206957;48208702	-;-;-;-;-;-;-;-;-;-	2995	zinc finger, DHHC domain containing 9	1.05833	0.0817877	0.00125264	0.0110758	5.34655	5.35317	5.39623	5.39128	5.31663	5.36437	5.43563	5.43705	5.44588	5.4134	5.50418	5.42022	3354	3234	2905	3046	2759	3078	2980	2888	3096	3036	3432	3065
Zfp644	chr5;chr5;chr5;chr5;chr5;chr5;chr5	106616741;106619540;106634831;106635610;106636417;106666785;106696532	106618428;106619642;106635436;106636323;106638635;106666845;106696830	-;-;-;-;-;-;-	5690	zinc finger protein 644	1.06885	0.0960574	0.00126209	0.0111448	4.44498	4.339	4.35353	4.27373	4.35744	4.38454	4.51652	4.43371	4.40108	4.42489	4.46193	4.49623	3411	3042	2679	2667	2696	2965	2994	2737	2851	2907	3166	3069
Actb	chr5;chr5;chr5;chr5;chr5;chr5	142903118;142904067;142904344;142905237;142905564;142906652	142903941;142904248;142904782;142905476;142905692;142906754	-;-;-;-;-;-	1917	actin, beta	1.05677	0.0796579	0.00126152	0.0111448	9.76254	9.78212	9.85518	9.84554	9.83838	9.81495	9.89616	9.92193	9.89661	9.89581	9.87951	9.88842	45832	44591	40896	42742	40569	43081	41998	41394	43337	43441	45594	43426
5830416P10Rik	chr19;chr19;chr19;chr19;chr19;chr19;chr19;chr19;chr19;chr19	53441212;53445250;53446341;53446776;53447156;53449275;53451413;53451622;53463308;53464686	53443547;53445344;53446483;53446887;53447313;53451192;53451503;53451764;53463492;53464796	-;-;-;-;-;-;-;-;-;-	5292	NA	-1.32839	-0.409675	0.00126487	0.0111547	-1.0109	-0.992435	-0.924126	-1.2149	-1.1212	-0.994785	-2.05712	-1.44624	-1.64096	-1.41384	-1.32704	-1.02291	72	70	64	55	56	66	29	43	40	47	53	62
Casp3	chr8;chr8;chr8;chr8;chr8;chr8;chr8;chr8;chr8;chr8;chr8;chr8;chr8;chr8	46617291;46617291;46629734;46629734;46632317;46632317;46634198;46634198;46635377;46635377;46636202;46636202;46637919;46637919	46617496;46617501;46629801;46629801;46632441;46632441;46634326;46634326;46635552;46635552;46636322;46636322;46639698;46639698	+;+;+;+;+;+;+;+;+;+;+;+;+;+	2610	caspase 3	1.05931	0.0831277	0.0012645	0.0111547	6.18869	6.19001	6.18742	6.13177	6.19368	6.16611	6.25853	6.28591	6.20677	6.20094	6.30488	6.29675	5240	5034	4381	4435	4416	4676	4594	4533	4572	4567	5210	4904
Elavl4	chr4;chr4;chr4;chr4;chr4;chr4;chr4;chr4;chr4;chr4;chr4;chr4;chr4;chr4;chr4;chr4;chr4;chr4;chr4;chr4;chr4;chr4;chr4;chr4;chr4;chr4;chr4	110203737;110203737;110203737;110203737;110209740;110209740;110209740;110211426;110211426;110211426;110211426;110213128;110213128;110213128;110213128;110226545;110226545;110226545;110226545;110251281;110251281;110251281;110251281;110286470;110286470;110287233;110351797	110206659;110206659;110206701;110206701;110209778;110209778;110209778;110211651;110211651;110211651;110211651;110213281;110213281;110213281;110213281;110226648;110226648;110226648;110226648;110251521;110251521;110251521;110251521;110286834;110286834;110287511;110351911	-;-;-;-;-;-;-;-;-;-;-;-;-;-;-;-;-;-;-;-;-;-;-;-;-;-;-	4488	ELAV like RNA binding protein 4	1.07385	0.102795	0.00127117	0.0112029	4.94313	4.83761	4.87634	4.69399	4.852	4.84457	4.91926	4.96222	4.94829	4.92414	4.97065	4.95242	3800	3390	3036	2815	2996	3217	3122	3114	3286	3241	3553	3321
Rev3l	chr10;chr10;chr10;chr10;chr10;chr10;chr10;chr10;chr10;chr10;chr10;chr10;chr10;chr10;chr10;chr10;chr10;chr10;chr10;chr10;chr10;chr10;chr10;chr10;chr10;chr10;chr10;chr10;chr10;chr10;chr10;chr10	39732160;39783143;39790769;39794864;39799881;39804952;39805600;39806662;39806835;39813971;39817142;39820448;39821106;39827710;39830899;39832518;39835160;39836626;39838442;39840885;39843411;39846142;39846669;39847975;39851867;39854699;39859107;39862694;39863738;39864594;39867293;39874084	39732613;39783332;39790843;39795024;39799977;39805046;39805704;39806746;39806983;39814090;39817379;39820590;39825258;39828605;39830981;39832643;39835352;39836737;39838557;39841003;39843529;39846283;39846913;39848083;39852073;39854808;39859221;39862831;39863928;39864840;39867502;39875205	+;+;+;+;+;+;+;+;+;+;+;+;+;+;+;+;+;+;+;+;+;+;+;+;+;+;+;+;+;+;+;+	10665	REV3 like, DNA directed polymerase zeta catalytic subunit	-1.09049	-0.12497	0.00127596	0.0112339	5.02186	5.11837	4.96421	4.94842	5.00838	5.03304	5.06765	4.90592	4.78162	4.81362	4.89515	4.87041	9537	9787	7668	7980	7935	8712	8223	7117	6957	7134	8013	7456
Gm608	chr16;chr16;chr16;chr16;chr16;chr16;chr16;chr16	44173397;44198904;44199119;44200614;44201738;44204998;44212640;44215415	44173510;44199021;44199167;44200678;44201766;44205080;44212736;44227466	+;+;+;+;+;+;+;+	12607	NA	-1.09714	-0.133743	0.00127635	0.0112339	2.54934	2.59064	2.61929	2.48401	2.47764	2.58495	2.59415	2.46389	2.41826	2.28274	2.33063	2.40349	2031	2006	1784	1709	1623	1887	1750	1548	1598	1459	1601	1594
Filip1l	chr16;chr16;chr16;chr16;chr16;chr16;chr16	57353277;57506599;57507549;57513266;57549242;57569650;57569650	57353458;57506854;57507722;57513444;57549339;57572804;57572804	+;+;+;+;+;+;+	4044	filamin A interacting protein 1-like	-1.32029	-0.400856	0.00127999	0.0112586	-0.108003	-0.563918	-0.72798	-0.750588	-0.586923	-0.585143	-1.07163	-0.870702	-0.822245	-0.826479	-1.08123	-0.91542	103	72	56	58	62	67	44	49	54	54	48	51
Med13l	chr5;chr5;chr5;chr5;chr5;chr5;chr5;chr5;chr5;chr5;chr5;chr5;chr5;chr5;chr5;chr5;chr5;chr5;chr5;chr5;chr5;chr5;chr5;chr5;chr5;chr5;chr5;chr5;chr5;chr5;chr5	118560719;118593333;118671013;118680888;118718483;118721375;118721765;118723988;118726261;118728148;118729770;118730912;118731328;118733959;118738315;118738795;118741826;118745009;118745642;118747319;118748564;118749609;118750846;118751531;118751867;118754263;118755539;118757077;118759102;118761286;118762701	118560857;118593570;118671097;118680971;118718628;118721569;118721938;118724153;118726365;118728879;118729995;118731017;118731452;118734058;118738535;118739000;118742775;118745188;118745865;118747511;118748981;118749828;118751034;118751754;118752009;118754421;118755715;118757234;118759263;118761398;118765437	+;+;+;+;+;+;+;+;+;+;+;+;+;+;+;+;+;+;+;+;+;+;+;+;+;+;+;+;+;+;+	9295	mediator complex subunit 13-like	-1.06254	-0.0875205	0.00128367	0.0112836	3.84528	3.89383	3.83354	3.8049	3.7934	3.88373	3.80028	3.79514	3.73446	3.77617	3.72165	3.70649	3677	3650	3052	3148	2979	3423	2977	2872	2934	3029	3096	2900
Tmpo	chr10;chr10;chr10;chr10;chr10;chr10;chr10;chr10;chr10;chr10;chr10;chr10;chr10;chr10;chr10;chr10;chr10;chr10;chr10;chr10;chr10;chr10;chr10;chr10;chr10;chr10;chr10;chr10;chr10;chr10;chr10;chr10;chr10;chr10;chr10;chr10;chr10;chr10;chr10;chr10;chr10;chr10;chr10	91147571;91147571;91147571;91147571;91147571;91151709;91151709;91151709;91151709;91151709;91152628;91152628;91152628;91152628;91153085;91153085;91153085;91153278;91153278;91158748;91158748;91158748;91158748;91158748;91160417;91164043;91164043;91164043;91164043;91164043;91164043;91165943;91165943;91165943;91165943;91165943;91165943;91170286;91171038;91171038;91171038;91171038;91171038	91149758;91149758;91149758;91149758;91149758;91151797;91151797;91151797;91151797;91151797;91152738;91152738;91152738;91152738;91153180;91153180;91153180;91153397;91153397;91158845;91158845;91158845;91158845;91158845;91163361;91164201;91164201;91164201;91164201;91164201;91164201;91166069;91166069;91166069;91166069;91166069;91166069;91170550;91171619;91171619;91171619;91171619;91171619	-;-;-;-;-;-;-;-;-;-;-;-;-;-;-;-;-;-;-;-;-;-;-;-;-;-;-;-;-;-;-;-;-;-;-;-;-;-;-;-;-;-;-	6780	thymopoietin	-1.08774	-0.121338	0.00128916	0.0113245	2.8636	2.9046	2.81535	2.79866	2.98425	2.90865	2.77535	2.66808	2.73053	2.84058	2.70755	2.82366	1358	1341	1099	1143	1240	1270	1067	959	1067	1155	1118	1147
Stradb	chr1;chr1;chr1;chr1;chr1;chr1;chr1;chr1;chr1;chr1;chr1;chr1	58973571;58976959;58979934;58985289;58988506;58989690;58991013;58992204;58992651;58992893;58993561;58994293	58973850;58977065;58980014;58985388;58988627;58989798;58991136;58992375;58992755;58993137;58993603;58995121	+;+;+;+;+;+;+;+;+;+;+;+	2317	STE20-related kinase adaptor beta	1.06321	0.0884302	0.00129417	0.0113537	4.73831	4.72091	4.72892	4.70569	4.70317	4.72444	4.85833	4.76179	4.81536	4.82872	4.81451	4.77216	1702	1614	1415	1465	1395	1528	1545	1399	1547	1566	1646	1513
Vps18	chr2;chr2;chr2;chr2;chr2	119288742;119290153;119292698;119292919;119296894	119289130;119290294;119292789;119294789;119298453	+;+;+;+;+	4054	VPS18 CORVET/HOPS core subunit	1.06702	0.0935836	0.00129386	0.0113537	3.59488	3.66258	3.60505	3.62514	3.6473	3.63345	3.73867	3.77251	3.72368	3.70803	3.70535	3.68386	1348	1356	1136	1212	1174	1255	1244	1233	1270	1260	1335	1245
Nphp4	chr4;chr4;chr4;chr4;chr4;chr4;chr4;chr4;chr4;chr4;chr4;chr4;chr4;chr4;chr4;chr4;chr4;chr4;chr4;chr4;chr4;chr4;chr4;chr4;chr4;chr4;chr4;chr4;chr4;chr4	152478142;152484360;152488742;152496649;152498177;152498932;152502874;152506361;152507357;152518093;152524242;152535910;152537183;152537775;152538020;152538823;152544299;152546946;152551804;152554522;152555473;152556219;152556992;152559328;152559678;152560264;152561178;152561574;152562006;152562638	152478439;152484540;152488894;152496821;152498241;152499087;152503004;152506542;152507483;152518275;152524368;152535971;152537299;152537923;152538211;152539010;152544459;152547126;152551929;152554727;152555699;152556405;152557075;152559484;152559763;152560349;152561349;152561753;152562149;152563184	+;+;+;+;+;+;+;+;+;+;+;+;+;+;+;+;+;+;+;+;+;+;+;+;+;+;+;+;+;+	5028	nephronophthisis 4 (juvenile) homolog (human)	-1.12888	-0.174894	0.00129699	0.0113711	1.47336	1.31402	1.33041	1.30105	1.45311	1.42246	1.26716	1.25018	1.13692	1.29386	1.18304	1.12578	384	330	291	300	318	336	278	266	262	293	288	262
Mapk4	chr18;chr18;chr18;chr18;chr18;chr18	73928486;73933897;73935006;73937130;73969891;74064840	73931094;73934098;73935167;73937274;73971276;74064949	-;-;-;-;-;-	4614	mitogen-activated protein kinase 4	-1.07548	-0.104986	0.00131074	0.0114841	3.41886	3.3882	3.45474	3.38018	3.53135	3.41892	3.3837	3.29379	3.32973	3.33462	3.29345	3.32512	1358	1276	1165	1164	1233	1231	1107	1007	1100	1107	1142	1105
AU040320	chr4;chr4;chr4;chr4;chr4;chr4;chr4;chr4;chr4;chr4;chr4;chr4;chr4;chr4;chr4;chr4;chr4;chr4;chr4;chr4;chr4;chr4;chr4;chr4;chr4;chr4;chr4;chr4;chr4;chr4;chr4;chr4;chr4;chr4;chr4;chr4;chr4;chr4;chr4;chr4;chr4;chr4;chr4;chr4;chr4;chr4;chr4;chr4;chr4;chr4;chr4;chr4;chr4;chr4;chr4;chr4;chr4;chr4;chr4;chr4;chr4;chr4;chr4;chr4;chr4;chr4;chr4;chr4;chr4	126753555;126753770;126753770;126756899;126756899;126756899;126791775;126791775;126791775;126814256;126814256;126814256;126816373;126816373;126816373;126823644;126823644;126823644;126828801;126828801;126828801;126830330;126830330;126830330;126832090;126832090;126832090;126835471;126835471;126835471;126836635;126836635;126836635;126837287;126837287;126837287;126839599;126839599;126839599;126840646;126840646;126840646;126841106;126841106;126841106;126842476;126842476;126842476;126846358;126846358;126846358;126847141;126847141;126847141;126847777;126847777;126847777;126848811;126848811;126848811;126853166;126853166;126853166;126854391;126854391;126868693;126868693;126869343;126869343	126753662;126753995;126753995;126757068;126757068;126757068;126792295;126792295;126792295;126814502;126814502;126814502;126816474;126816474;126816474;126823741;126823741;126823741;126828888;126828888;126828888;126830422;126830422;126830422;126832222;126832222;126832222;126835699;126835699;126835699;126836758;126836758;126836758;126837419;126837419;126837419;126839747;126839747;126839747;126840797;126840797;126840797;126841244;126841244;126841244;126842635;126842635;126842635;126846500;126846500;126846500;126847263;126847263;126847263;126847867;126847867;126847867;126848902;126848902;126848902;126853277;126853277;126854336;126854461;126854461;126868759;126868759;126869694;126869694	+;+;+;+;+;+;+;+;+;+;+;+;+;+;+;+;+;+;+;+;+;+;+;+;+;+;+;+;+;+;+;+;+;+;+;+;+;+;+;+;+;+;+;+;+;+;+;+;+;+;+;+;+;+;+;+;+;+;+;+;+;+;+;+;+;+;+;+;+	4982	expressed sequence AU040320	1.06339	0.0886682	0.00132264	0.0115808	4.05432	4.10906	4.1486	4.12201	4.11475	4.10114	4.2007	4.1993	4.21623	4.26233	4.15838	4.14061	2278	2271	2035	2102	1995	2133	2106	2037	2196	2274	2246	2100
Aaas	chr15;chr15;chr15;chr15;chr15;chr15;chr15;chr15;chr15;chr15;chr15;chr15;chr15;chr15;chr15;chr15	102338247;102338641;102338817;102339186;102339325;102339531;102339764;102339944;102340331;102344089;102345577;102346487;102346678;102347036;102349953;102350496	102338505;102338725;102338898;102339253;102339418;102339621;102339824;102340068;102340451;102344232;102345675;102346533;102346769;102347091;102350080;102350759	-;-;-;-;-;-;-;-;-;-;-;-;-;-;-;-	1816	achalasia, adrenocortical insufficiency, alacrimia	1.11171	0.152774	0.00132558	0.0115991	3.23394	3.45814	3.31831	3.34841	3.36405	3.42087	3.45301	3.45803	3.51167	3.47174	3.6238	3.53534	470	527	417	448	432	485	457	444	491	479	565	503
Snrnp200	chr2;chr2;chr2;chr2;chr2;chr2;chr2;chr2;chr2;chr2;chr2;chr2;chr2;chr2;chr2;chr2;chr2;chr2;chr2;chr2;chr2;chr2;chr2;chr2;chr2;chr2;chr2;chr2;chr2;chr2;chr2;chr2;chr2;chr2;chr2;chr2;chr2;chr2;chr2;chr2;chr2;chr2;chr2;chr2;chr2	127208404;127208974;127210694;127211600;127212349;127214807;127216049;127216354;127216613;127217229;127217392;127217873;127218353;127219029;127221745;127222131;127224581;127225083;127226006;127226295;127226945;127227877;127228145;127228542;127229059;127229486;127229886;127230134;127230514;127231687;127232406;127232901;127233180;127233500;127234964;127235960;127236459;127236740;127237461;127237823;127238059;127238500;127238739;127239879;127240069	127208538;127209137;127210865;127211792;127212404;127214905;127216201;127216453;127216749;127217312;127217565;127218010;127218508;127219199;127221938;127222254;127224730;127225193;127226137;127226483;127227142;127228029;127228225;127228625;127229165;127229604;127230040;127230323;127230687;127231847;127232633;127233092;127233358;127233651;127235072;127236068;127236648;127236904;127237582;127237966;127238235;127238660;127238820;127239971;127240451	+;+;+;+;+;+;+;+;+;+;+;+;+;+;+;+;+;+;+;+;+;+;+;+;+;+;+;+;+;+;+;+;+;+;+;+;+;+;+;+;+;+;+;+;+	6740	small nuclear ribonucleoprotein 200 (U5)	-1.07515	-0.104538	0.00133827	0.0117025	4.9081	4.89533	4.84062	4.91893	4.848	4.91298	4.93983	4.77061	4.76029	4.71345	4.7306	4.77456	5570	5299	4448	4941	4487	5066	4756	4095	4332	4206	4518	4409
Cdk5rap2	chr4;chr4;chr4;chr4;chr4;chr4;chr4;chr4;chr4;chr4;chr4;chr4;chr4;chr4;chr4;chr4;chr4;chr4;chr4;chr4;chr4;chr4;chr4;chr4;chr4;chr4;chr4;chr4;chr4;chr4;chr4;chr4;chr4;chr4;chr4;chr4;chr4	70223024;70223530;70228598;70235347;70238180;70239285;70242471;70243396;70245381;70250353;70254636;70257335;70264491;70266475;70272644;70276474;70281090;70289845;70291832;70298820;70300566;70302084;70307195;70315324;70317427;70337341;70349144;70352669;70353610;70354713;70360811;70364007;70376793;70380191;70401245;70403474;70410212	70223114;70223576;70228724;70235490;70238445;70239362;70242595;70243585;70245497;70250472;70254814;70257383;70264723;70267048;70272775;70276708;70281522;70290029;70291927;70298948;70300675;70302214;70307289;70315464;70317597;70337559;70349245;70352788;70353651;70354875;70360965;70364130;70376869;70380301;70401312;70403541;70410367	-;-;-;-;-;-;-;-;-;-;-;-;-;-;-;-;-;-;-;-;-;-;-;-;-;-;-;-;-;-;-;-;-;-;-;-;-	5603	CDK5 regulatory subunit associated protein 2	-1.11106	-0.151931	0.0013404	0.0117135	1.9702	2.06006	1.91959	1.92674	1.83543	1.92609	1.90437	1.74559	1.77643	1.75945	1.69876	1.85736	604	617	488	516	462	531	482	418	455	451	459	485
Atp6v0d1	chr8;chr8;chr8;chr8;chr8;chr8;chr8;chr8	105524470;105525157;105525323;105525624;105529174;105530815;105539321;105565783	105525064;105525234;105525499;105525701;105529253;105530993;105539492;105566040	-;-;-;-;-;-;-;-	1617	ATPase, H+ transporting, lysosomal V0 subunit D1	1.05415	0.0760851	0.00134293	0.011728	7.26024	7.18547	7.27794	7.28093	7.25034	7.24932	7.35024	7.31041	7.3196	7.30851	7.34332	7.3288	6823	6218	5780	6094	5691	6138	6066	5713	6126	6097	6630	6213
Col11a2	chr17;chr17;chr17;chr17;chr17;chr17;chr17;chr17;chr17;chr17;chr17;chr17;chr17;chr17;chr17;chr17;chr17;chr17;chr17;chr17;chr17;chr17;chr17;chr17;chr17;chr17;chr17;chr17;chr17;chr17;chr17;chr17;chr17;chr17;chr17;chr17;chr17;chr17;chr17;chr17;chr17;chr17;chr17;chr17;chr17;chr17;chr17;chr17;chr17;chr17;chr17;chr17;chr17;chr17;chr17;chr17;chr17;chr17;chr17;chr17;chr17;chr17;chr17;chr17	34039437;34042160;34042401;34043234;34044819;34046440;34049619;34049794;34050046;34050422;34050957;34051262;34051480;34051614;34051753;34051951;34052165;34052312;34052464;34052941;34053194;34053413;34053576;34053873;34054150;34054305;34054837;34055218;34056052;34056393;34056545;34056918;34057105;34057251;34057400;34057620;34058050;34058278;34058556;34058825;34059065;34059293;34059470;34059679;34059931;34060202;34060399;34060579;34060840;34061219;34061464;34061609;34062215;34062458;34062669;34062839;34063110;34063406;34063633;34063864;34064024;34064731;34065006;34065668	34039736;34042309;34042611;34043396;34045010;34046502;34049678;34049835;34050108;34050496;34051043;34051318;34051533;34051667;34051806;34052004;34052218;34052356;34052517;34052985;34053247;34053457;34053629;34053917;34054203;34054349;34054890;34055325;34056105;34056446;34056589;34056971;34057149;34057304;34057453;34057673;34058157;34058367;34058609;34058932;34059172;34059346;34059523;34059786;34059984;34060255;34060452;34060632;34060947;34061272;34061517;34061662;34062268;34062565;34062722;34062892;34063217;34063459;34063668;34063917;34064291;34064843;34065212;34066242	+;+;+;+;+;+;+;+;+;+;+;+;+;+;+;+;+;+;+;+;+;+;+;+;+;+;+;+;+;+;+;+;+;+;+;+;+;+;+;+;+;+;+;+;+;+;+;+;+;+;+;+;+;+;+;+;+;+;+;+;+;+;+;+	5605	collagen, type XI, alpha 2	-1.29339	-0.371159	0.00134702	0.0117561	0.0550815	0.505896	-0.020989	-0.140257	-0.144284	0.132122	-0.683549	-0.467555	-0.0184662	-0.148997	-0.399952	-0.108668	160	210	127	123	117	153	80	90	131	120	107	124
Ccbl2	chr3;chr3;chr3;chr3;chr3;chr3;chr3;chr3;chr3;chr3;chr3;chr3;chr3;chr3;chr3;chr3;chr3;chr3;chr3;chr3;chr3;chr3;chr3;chr3;chr3;chr3;chr3;chr3	142701048;142701048;142706689;142706689;142718376;142718376;142720361;142720361;142723115;142723115;142725421;142725421;142725964;142725964;142726182;142726182;142729759;142729759;142731202;142731202;142734474;142734474;142737772;142737772;142738225;142738225;142744071;142744071	142701175;142701175;142706791;142706795;142718434;142718434;142720505;142720505;142723264;142723264;142725507;142725507;142726089;142726089;142726302;142726302;142729835;142729835;142731291;142731291;142734660;142734660;142737845;142737845;142738311;142738311;142744911;142744911	+;+;+;+;+;+;+;+;+;+;+;+;+;+;+;+;+;+;+;+;+;+;+;+;+;+;+;+	2279	NA	1.21806	0.284591	0.00134904	0.0117662	0.541196	0.87302	0.594054	0.740088	0.942341	0.532693	0.964343	0.953316	1.01515	0.943318	1.02696	1.05591	91	110	79	92	101	82	102	98	109	104	117	113
Tuba4a	chr1;chr1;chr1;chr1	75214974;75216827;75217212;75219193	75216593;75216975;75217434;75219253	-;-;-;-	2053	tubulin, alpha 4A	1.0724	0.100838	0.00135253	0.0117813	5.98745	5.83041	6.01651	6.0077	5.92637	5.91993	6.09934	6.02129	6.03927	6.10192	6.0257	6.00999	3585	3086	3061	3201	2886	3101	3236	2968	3202	3354	3377	3162
Tet3	chr6;chr6;chr6;chr6;chr6;chr6;chr6;chr6;chr6;chr6;chr6	83362374;83370383;83373194;83373783;83375750;83376766;83379872;83385985;83402667;83441217;83441550	83369825;83370719;83373331;83373872;83375900;83376974;83379965;83386075;83404824;83441273;83441678	-;-;-;-;-;-;-;-;-;-;-	10906	tet methylcytosine dioxygenase 3	-1.07102	-0.0989911	0.00135247	0.0117813	4.22951	4.3565	4.24805	4.20966	4.26175	4.24352	4.26421	4.18257	4.11574	4.12046	4.17065	4.10104	5631	5902	4773	4890	4836	5154	4818	4408	4484	4512	4959	4473
Gdap10	chr12	32824116	32826908	+	2793	ganglioside-induced differentiation-associated-protein 10	-1.62753	-0.702682	0.00135677	0.0118106	-1.9952	-1.54584	-1.81865	-1.54166	-1.99137	-1.71292	-3.14948	-2.46898	-2.32237	-3.41121	-2.11676	-1.8713	19	25	18	23	16	21	7	11	13	6	16	18
Arl15	chr13;chr13;chr13;chr13;chr13	113794508;113922247;113934064;113967582;114154704	113794696;113922391;113934123;113967790;114157461	+;+;+;+;+	3361	ADP-ribosylation factor-like 15	-1.06146	-0.0860447	0.00135845	0.0118176	4.76378	4.66797	4.74104	4.68984	4.70554	4.71425	4.68318	4.61806	4.58957	4.62242	4.61822	4.63662	2513	2257	2070	2102	2027	2201	1985	1837	1919	1969	2084	1998
Cyp51	chr5;chr5;chr5;chr5;chr5;chr5;chr5;chr5;chr5;chr5	4080674;4086460;4087778;4091845;4092388;4099124;4100145;4101178;4102928;4104134	4083303;4086628;4087873;4092040;4092507;4099298;4100271;4101354;4103026;4104697	-;-;-;-;-;-;-;-;-;-	4353	cytochrome P450, family 51	-1.05767	-0.0808835	0.00136188	0.0118398	6.31633	6.19739	6.27719	6.247	6.25537	6.28111	6.19145	6.12959	6.19358	6.20603	6.16363	6.20592	9548	8439	7776	8012	7687	8446	7314	6784	7556	7644	7879	7680
Dzip1l	chr9;chr9;chr9;chr9;chr9;chr9;chr9;chr9;chr9;chr9;chr9;chr9;chr9;chr9;chr9;chr9	99629595;99637347;99639814;99641734;99642533;99647087;99649555;99650914;99654860;99655578;99659633;99660922;99662941;99663526;99665715;99667639	99629669;99637922;99639898;99641852;99642694;99647215;99649617;99651054;99654890;99655631;99659775;99661105;99663157;99663716;99665854;99669256	+;+;+;+;+;+;+;+;+;+;+;+;+;+;+;+	3928	DAZ interacting protein 1-like	-1.10885	-0.149068	0.00136748	0.0118809	2.30498	2.28932	2.24282	2.1729	2.27091	2.30784	2.0625	2.04261	2.2405	2.06602	2.11034	2.16913	534	507	428	429	438	485	377	360	440	391	428	422
Cenpa	chr5;chr5;chr5;chr5;chr5;chr5;chr5;chr5;chr5;chr5;chr5;chr5;chr5;chr5;chr5;chr5;chr5;chr5;chr5;chr5;chr5;chr5;chr5;chr5;chr5;chr5;chr5;chr5;chr5;chr5;chr5;chr5;chr5;chr5	30666886;30666886;30666886;30666886;30666886;30666886;30668999;30668999;30669692;30669692;30669738;30672464;30672464;30672464;30672464;30672464;30672464;30672982;30672982;30672982;30672982;30672982;30672982;30673267;30673293;30673293;30673293;30673293;30674038;30674038;30674038;30674038;30674038;30674038	30667113;30667113;30667113;30667113;30667113;30667113;30669052;30669052;30669828;30669828;30669828;30672570;30672570;30672570;30672570;30672570;30672570;30673059;30673059;30673059;30673059;30673059;30673059;30673443;30673443;30673443;30673443;30673443;30674837;30674837;30674837;30674837;30674837;30674837	+;+;+;+;+;+;+;+;+;+;+;+;+;+;+;+;+;+;+;+;+;+;+;+;+;+;+;+;+;+;+;+;+;+	1581	centromere protein A	-1.18922	-0.250015	0.0013697	0.0118925	1.91652	2.03581	2.00568	2.08225	2.08663	2.15973	1.94786	1.55251	1.82923	1.61561	1.83334	1.95241	164	171	146	162	155	176	140	103	133	115	142	146
Fam131a	chr16;chr16;chr16;chr16;chr16;chr16	20695057;20695739;20698922;20699268;20699629;20701424	20695177;20695881;20699015;20699450;20699745;20703036	+;+;+;+;+;+	2271	family with sequence similarity 131, member A	-1.06928	-0.0966415	0.00137199	0.0119047	5.77726	5.68995	5.82057	5.84488	5.73146	5.70721	5.69198	5.62353	5.65514	5.7128	5.62161	5.689	3428	3097	2956	3163	2789	2960	2699	2492	2714	2833	2823	2800
Lcor	chr19;chr19;chr19	41549639;41555608;41558311	41552736;41555701;41559781	+;+;+	4663	ligand dependent nuclear receptor corepressor	-1.19606	-0.258293	0.00137789	0.0119482	1.1268	1.19106	1.06197	0.909377	1.22652	1.07002	0.936859	1.07208	0.622341	0.676227	0.638283	1.05302	280	281	224	212	252	244	205	218	170	177	183	231
Hbegf	chr18;chr18;chr18;chr18;chr18;chr18	36504927;36506635;36507449;36512557;36515087;36515468	36506364;36506725;36507604;36512734;36515260;36515805	-;-;-;-;-;-	2375	heparin-binding EGF-like growth factor	1.10805	0.148028	0.00138414	0.0119947	2.74511	2.78436	2.842	2.75393	2.74178	2.77735	2.95437	2.86153	2.98913	2.92561	2.9834	2.80331	438	432	392	388	367	406	423	384	447	429	474	396
Rtn4r	chr16;chr16	18127706;18150732	18127902;18152408	+;+	1874	reticulon 4 receptor	1.08656	0.119767	0.00139161	0.0120517	4.47268	4.49097	4.55013	4.55593	4.53058	4.56698	4.50636	4.6051	4.7	4.75088	4.6636	4.64189	1145	1113	1011	1068	1001	1108	979	1015	1155	1200	1199	1118
Dcp2	chr18;chr18;chr18;chr18;chr18;chr18;chr18;chr18;chr18;chr18;chr18	44380500;44395873;44399624;44400317;44405210;44405457;44405653;44410183;44412516;44415377;44417566	44380686;44396024;44399751;44400415;44405362;44405569;44405760;44410318;44412626;44415428;44424969	+;+;+;+;+;+;+;+;+;+;+	8643	decapping mRNA 2	-1.07195	-0.100242	0.00139567	0.0120791	3.30501	3.34753	3.24181	3.24532	3.27515	3.35357	3.29191	3.20995	3.17722	3.13673	3.14334	3.21277	2351	2324	1883	1986	1934	2204	1946	1780	1854	1808	1928	1915
Gnaz	chr10;chr10;chr10;chr10	74967231;74978791;74990934;75014868	74967382;74978856;74992140;75015877	+;+;+;+	2435	guanine nucleotide binding protein, alpha z subunit	1.06962	0.0970994	0.00140919	0.0121789	5.80502	5.83189	5.91291	5.9051	5.95845	5.7946	5.98064	5.9779	6.02406	5.94577	5.94975	5.91401	3747	3664	3379	3536	3500	3372	3535	3416	3758	3570	3800	3509
Bub1	chr2;chr2;chr2;chr2;chr2;chr2;chr2;chr2;chr2;chr2;chr2;chr2;chr2;chr2;chr2;chr2;chr2;chr2;chr2;chr2;chr2;chr2;chr2;chr2;chr2;chr2;chr2;chr2;chr2;chr2;chr2;chr2;chr2;chr2;chr2;chr2;chr2;chr2;chr2;chr2;chr2;chr2;chr2;chr2;chr2;chr2;chr2;chr2;chr2;chr2	127800200;127800200;127803018;127803018;127804182;127804182;127804474;127804474;127804809;127804809;127805280;127805280;127806226;127806226;127807809;127807809;127808967;127808967;127810609;127810609;127812948;127812948;127813829;127813829;127814638;127814638;127814839;127814839;127816089;127816089;127817252;127817252;127819213;127819213;127821675;127821675;127821942;127821942;127823959;127823959;127825107;127825107;127827301;127827301;127829438;127829438;127829678;127829678;127831720;127831720	127801438;127801438;127803124;127803124;127804350;127804350;127804631;127804631;127804970;127804970;127805395;127805395;127806369;127806369;127808011;127808011;127809054;127809054;127810783;127810783;127813029;127813029;127813925;127813925;127814748;127814748;127814967;127814967;127816147;127816147;127817478;127817478;127819364;127819364;127821856;127821859;127821994;127821994;127824059;127824059;127825150;127825150;127827497;127827497;127829576;127829576;127829737;127829737;127831859;127831859	-;-;-;-;-;-;-;-;-;-;-;-;-;-;-;-;-;-;-;-;-;-;-;-;-;-;-;-;-;-;-;-;-;-;-;-;-;-;-;-;-;-;-;-;-;-;-;-;-;-	4337	BUB1, mitotic checkpoint serine/threonine kinase	-1.19929	-0.262186	0.00140991	0.0121789	0.857396	0.862125	0.875219	0.608497	0.983526	1.12042	0.428911	0.599026	0.575129	0.812984	0.773995	0.545046	216	208	183	160	198	235	134	146	153	181	187	151
Rassf8	chr6;chr6;chr6;chr6	145808383;145815053;145816498;145817067	145808562;145815942;145816642;145817584	+;+;+;+	1733	Ras association (RalGDS/AF-6) domain family (N-terminal) member 8	1.23039	0.299111	0.00140861	0.0121789	1.28554	1.58412	1.43913	1.39238	1.63282	1.62382	1.65222	1.54067	1.64162	1.93148	2.07412	1.83957	116	137	108	110	124	133	125	112	128	157	184	148
Cyc1	chr15;chr15;chr15;chr15;chr15;chr15;chr15	76343523;76344302;76344582;76344812;76345053;76345477;76345655	76343692;76344498;76344708;76344969;76345213;76345577;76345934	+;+;+;+;+;+;+	1194	cytochrome c-1	1.05711	0.0801274	0.00141315	0.0121835	6.22436	6.24124	6.22994	6.27014	6.27419	6.27143	6.34221	6.29935	6.36384	6.35711	6.32932	6.2972	2457	2386	2064	2233	2136	2301	2227	2093	2332	2328	2424	2244
Elovl1	chr4;chr4;chr4;chr4;chr4;chr4;chr4;chr4;chr4;chr4;chr4;chr4;chr4;chr4;chr4;chr4;chr4;chr4;chr4;chr4;chr4;chr4;chr4	118428093;118428093;118429701;118430496;118430496;118430496;118430715;118430715;118431063;118431063;118431063;118431266;118431266;118431266;118431409;118431409;118431409;118431597;118431597;118431597;118431898;118431898;118431898	118428215;118428215;118429830;118430555;118430555;118430555;118430905;118430905;118431143;118431143;118431143;118431322;118431322;118431322;118431514;118431514;118431514;118431733;118431733;118431733;118432952;118432952;118432952	+;+;+;+;+;+;+;+;+;+;+;+;+;+;+;+;+;+;+;+;+;+;+	1940	elongation of very long chain fatty acids (FEN1/Elo2, SUR4/Elo3, yeast)-like 1	-1.27178	-0.346845	0.00141294	0.0121835	1.07226	1.1818	1.50967	1.28101	0.874812	0.961498	0.754283	0.595027	0.728639	1.01478	1.01888	0.698479	112	116	127	114	82	94	75	65	76	93	99	75
Scarb2	chr5;chr5;chr5;chr5;chr5;chr5;chr5;chr5;chr5;chr5;chr5;chr5	92443873;92446304;92448545;92449871;92451347;92454040;92454732;92460042;92460754;92461937;92485197;92505192	92444284;92446462;92448596;92449944;92451465;92454209;92454851;92460133;92460942;92462084;92485354;92505608	-;-;-;-;-;-;-;-;-;-;-;-	2110	scavenger receptor class B, member 2	1.06389	0.0893513	0.00141295	0.0121835	5.6711	5.66036	5.6953	5.74965	5.73798	5.65696	5.83864	5.75543	5.79277	5.77651	5.82453	5.71511	2959	2819	2518	2751	2603	2656	2776	2537	2774	2751	3019	2649
Hcfc1r1	chr17;chr17;chr17	23673608;23674535;23674884	23674068;23674675;23675524	+;+;+	1243	host cell factor C1 regulator 1 (XPO1-dependent)	1.07593	0.105587	0.00141643	0.0122039	5.28209	5.38292	5.33199	5.42954	5.40233	5.29106	5.39225	5.46275	5.47833	5.50985	5.45241	5.45616	1331	1370	1153	1298	1215	1214	1200	1220	1314	1347	1374	1304
Rtn4rl1	chr11;chr11	75193993;75264757	75194294;75267762	+;+	3308	reticulon 4 receptor-like 1	-1.08635	-0.119493	0.00142038	0.0122292	3.57919	3.53249	3.63445	3.64696	3.59217	3.58764	3.52454	3.45451	3.56764	3.49998	3.45387	3.34473	1088	1011	946	1004	922	992	875	807	930	890	915	803
Nrep	chr18;chr18;chr18;chr18;chr18;chr18;chr18;chr18;chr18;chr18;chr18;chr18;chr18;chr18;chr18;chr18;chr18;chr18;chr18	33437019;33437019;33437019;33437019;33442816;33442816;33442816;33442816;33462021;33462021;33462021;33462021;33463378;33463378;33463378;33463378;33463546;33463600;33463853	33438839;33438839;33438839;33438839;33442893;33442893;33442893;33442893;33462087;33462087;33462087;33462087;33463419;33463419;33463634;33463419;33463634;33463699;33464029	-;-;-;-;-;-;-;-;-;-;-;-;-;-;-;-;-;-;-	2465	neuronal regeneration related protein	-1.06347	-0.0887751	0.00142118	0.0122292	7.92689	7.919	7.94922	7.87507	7.93451	7.88013	7.87042	7.88874	7.81532	7.71972	7.82343	7.83045	16511	15761	14032	14024	13940	14489	13262	13004	13168	12360	14098	13410
Ttyh1	chr7;chr7;chr7;chr7;chr7;chr7;chr7;chr7;chr7;chr7;chr7;chr7;chr7;chr7;chr7;chr7;chr7;chr7;chr7;chr7;chr7;chr7;chr7;chr7;chr7;chr7;chr7;chr7;chr7;chr7;chr7;chr7;chr7;chr7;chr7;chr7;chr7;chr7;chr7;chr7;chr7;chr7;chr7;chr7;chr7;chr7;chr7;chr7;chr7;chr7;chr7;chr7;chr7;chr7;chr7	4119530;4119530;4119530;4119530;4122477;4122477;4122477;4122477;4124620;4124620;4124620;4124620;4125523;4125523;4125523;4125523;4128170;4128170;4128170;4128170;4129301;4129301;4129301;4129301;4129658;4129658;4129658;4129658;4130581;4130581;4130581;4130581;4130797;4130797;4130797;4130797;4131291;4131291;4131291;4131291;4133075;4133075;4133075;4133075;4133357;4133357;4133357;4133663;4133663;4133663;4133663;4133866;4133866;4133866;4134351	4119780;4119780;4119780;4119780;4122655;4122655;4122612;4122655;4124731;4124731;4124731;4124731;4125743;4125743;4125743;4125743;4128265;4128265;4128265;4128265;4129373;4129373;4129373;4129373;4129733;4129733;4129733;4129733;4130636;4130636;4130636;4130636;4130889;4130889;4130889;4130889;4131383;4131383;4131383;4131383;4133217;4133217;4133217;4133217;4133402;4133402;4133402;4133738;4133738;4133738;4133738;4135407;4135407;4135407;4135407	+;+;+;+;+;+;+;+;+;+;+;+;+;+;+;+;+;+;+;+;+;+;+;+;+;+;+;+;+;+;+;+;+;+;+;+;+;+;+;+;+;+;+;+;+;+;+;+;+;+;+;+;+;+;+	3057	tweety family member 1	-1.06693	-0.0934707	0.00142492	0.0122534	6.16607	6.11076	6.19461	6.17645	6.08199	6.07874	5.97019	6.02566	6.08863	6.11333	6.01977	6.02963	6042	5581	5157	5358	4787	5155	4406	4433	4934	5034	5008	4773
Dgkk	chrX;chrX;chrX;chrX;chrX;chrX;chrX;chrX;chrX;chrX;chrX;chrX;chrX;chrX;chrX;chrX;chrX;chrX;chrX;chrX;chrX;chrX;chrX;chrX;chrX;chrX;chrX	6873484;6875225;6877177;6894553;6895132;6895505;6897442;6903724;6904696;6905493;6906447;6908673;6924164;6925944;6927924;6928449;6929867;6932902;6933238;6933964;6934418;6935701;6936630;6938300;6940810;6943577;6944645	6873596;6875305;6877281;6894688;6895238;6895630;6897544;6903907;6904804;6905632;6906528;6908764;6924263;6926172;6928037;6928545;6929974;6932998;6933345;6934077;6934552;6935861;6936771;6938386;6940920;6943703;6948363	+;+;+;+;+;+;+;+;+;+;+;+;+;+;+;+;+;+;+;+;+;+;+;+;+;+;+	6827	diacylglycerol kinase kappa	-1.15646	-0.20972	0.00142581	0.0122534	1.2987	1.10617	1.15528	1.31364	1.21845	1.37325	1.23021	0.938395	0.924128	0.827784	1.19354	1.06441	462	388	350	411	367	441	368	291	307	288	394	341
Xpo1	chr11;chr11;chr11;chr11;chr11;chr11;chr11;chr11;chr11;chr11;chr11;chr11;chr11;chr11;chr11;chr11;chr11;chr11;chr11;chr11;chr11;chr11;chr11;chr11;chr11;chr11;chr11;chr11;chr11;chr11;chr11;chr11;chr11;chr11;chr11;chr11;chr11;chr11;chr11;chr11;chr11;chr11;chr11;chr11;chr11;chr11;chr11;chr11;chr11;chr11;chr11;chr11	23256041;23256041;23256408;23256646;23261835;23261835;23267662;23267662;23271133;23271133;23276427;23276427;23277036;23277036;23278143;23278143;23278676;23278676;23278806;23278806;23280374;23280374;23281306;23281306;23282529;23282529;23284242;23284242;23284548;23284548;23284812;23284812;23285056;23285056;23285801;23285801;23286745;23286745;23287345;23287345;23289758;23289758;23291463;23291463;23293772;23293772;23293989;23293989;23294596;23294596;23295961;23295961	23256162;23256162;23256717;23256717;23261966;23261966;23267763;23267763;23271205;23271205;23276488;23276488;23277080;23277080;23278324;23278324;23278724;23278724;23278925;23278925;23280502;23280502;23281464;23281464;23282726;23282726;23284380;23284380;23284729;23284729;23284968;23284968;23285219;23285219;23285935;23285935;23286928;23286928;23287451;23287451;23289952;23289952;23291631;23291631;23293906;23293906;23294148;23294148;23294692;23294692;23297597;23297597	+;+;+;+;+;+;+;+;+;+;+;+;+;+;+;+;+;+;+;+;+;+;+;+;+;+;+;+;+;+;+;+;+;+;+;+;+;+;+;+;+;+;+;+;+;+;+;+;+;+;+;+	5144	exportin 1	-1.09783	-0.134649	0.00142685	0.0122545	5.17135	5.23758	5.15559	4.91895	5.15583	5.15766	4.94191	5.03965	4.93893	4.92927	5.02918	5.1209	5102	5127	4223	3771	4239	4581	3635	3766	3742	3728	4241	4278
Camk2g	chr14;chr14;chr14;chr14;chr14;chr14;chr14;chr14;chr14;chr14;chr14;chr14;chr14;chr14;chr14;chr14;chr14;chr14;chr14;chr14;chr14;chr14;chr14;chr14;chr14;chr14;chr14;chr14;chr14;chr14;chr14;chr14;chr14;chr14;chr14;chr14;chr14;chr14;chr14;chr14;chr14;chr14;chr14;chr14;chr14;chr14;chr14;chr14;chr14;chr14;chr14;chr14;chr14;chr14;chr14;chr14;chr14;chr14;chr14;chr14	20734873;20734873;20734873;20737259;20737259;20737259;20738849;20738849;20738849;20739327;20739327;20739327;20742705;20742705;20742705;20744604;20744604;20744604;20745792;20745792;20747819;20755659;20755659;20755659;20760144;20760144;20760144;20760397;20760397;20760397;20764146;20764146;20764146;20764861;20764861;20764861;20765396;20765396;20765396;20765912;20765912;20765912;20766153;20766153;20766153;20770064;20770064;20770064;20771007;20771007;20771007;20779204;20779204;20779204;20792519;20792519;20792519;20793901;20793901;20793901	20736852;20736852;20736852;20737503;20737503;20737503;20738943;20738943;20738943;20739402;20739402;20739402;20742753;20742753;20742753;20744648;20744648;20744648;20745860;20745860;20747851;20755702;20755702;20755702;20760186;20760186;20760186;20760480;20760480;20760480;20764268;20764268;20764268;20764955;20764955;20764955;20765479;20765479;20765479;20766014;20766014;20766014;20766225;20766225;20766225;20770129;20770129;20770129;20771061;20771061;20771061;20779263;20779263;20779263;20792613;20792613;20792613;20794088;20794088;20794088	-;-;-;-;-;-;-;-;-;-;-;-;-;-;-;-;-;-;-;-;-;-;-;-;-;-;-;-;-;-;-;-;-;-;-;-;-;-;-;-;-;-;-;-;-;-;-;-;-;-;-;-;-;-;-;-;-;-;-;-	3705	calcium/calmodulin-dependent protein kinase II gamma	1.0578	0.0810674	0.00143609	0.0123261	5.19059	5.16192	5.14484	5.23787	5.17736	5.17227	5.22785	5.24575	5.28381	5.2804	5.22721	5.3064	3724	3504	3019	3388	3099	3333	3192	3129	3423	3425	3504	3504
Faim	chr9;chr9;chr9;chr9;chr9;chr9;chr9;chr9;chr9;chr9;chr9	98986373;98986373;98990915;98992101;98992101;98992513;98992513;98998967;98998967;99001555;99001555	98986512;98986512;98990971;98992233;98992233;98992741;98992741;98999016;98999016;99002019;99002019	+;+;+;+;+;+;+;+;+;+;+	1074	Fas apoptotic inhibitory molecule	1.11329	0.154826	0.00144978	0.0124356	3.719	3.71759	3.66706	3.86122	3.77654	3.8382	3.88667	3.97994	3.93367	3.86112	3.88359	3.96993	389	373	314	378	340	383	365	377	389	371	400	402
Ttc7	chr17;chr17;chr17;chr17;chr17;chr17;chr17;chr17;chr17;chr17;chr17;chr17;chr17;chr17;chr17;chr17;chr17;chr17;chr17;chr17	87282886;87290189;87292811;87306929;87308729;87321403;87322438;87323124;87329323;87330025;87334267;87339891;87340888;87342067;87346541;87359114;87361849;87363456;87370459;87379849	87283410;87290352;87292979;87307059;87308844;87321481;87322595;87323187;87329460;87330108;87334371;87340008;87340945;87342139;87346701;87359230;87361943;87363590;87370661;87381770	+;+;+;+;+;+;+;+;+;+;+;+;+;+;+;+;+;+;+;+	4615	tetratricopeptide repeat domain 7	-1.24657	-0.317959	0.00145213	0.0124479	-0.230347	0.0275249	-0.128545	-0.0876415	0.111276	0.038478	-0.367645	-0.203249	-0.66057	-0.315003	-0.0797707	-0.6306	108	124	97	105	115	118	82	89	69	88	110	71
Serf2	chr2;chr2;chr2;chr2;chr2;chr2;chr2;chr2;chr2	121449198;121449198;121449198;121449975;121449975;121449975;121450588;121450698;121450721	121449441;121449441;121449441;121450083;121450083;121450083;121453420;121453420;121453420	+;+;+;+;+;+;+;+;+	3186	small EDRK-rich factor 2	-1.06511	-0.0910028	0.00145425	0.0124502	4.80194	4.89953	4.88757	4.9407	4.93132	4.90479	4.75887	4.83576	4.79879	4.78145	4.8495	4.79244	2446	2512	2172	2371	2247	2381	1983	2025	2103	2084	2319	2110
Fan1	chr7;chr7;chr7;chr7;chr7;chr7;chr7;chr7;chr7;chr7;chr7;chr7;chr7;chr7	64346758;64348848;64349317;64350035;64353576;64354371;64361940;64363132;64364530;64366555;64369020;64371519;64372261;64373935	64346895;64348976;64349511;64350138;64353726;64354535;64362059;64363240;64364661;64366788;64369221;64371659;64373754;64374095	-;-;-;-;-;-;-;-;-;-;-;-;-;-	3475	FANCD2/FANCI-associated nuclease 1	1.2334	0.302645	0.00145414	0.0124502	1.08054	0.493751	0.745976	0.683486	0.697128	0.587231	1.30374	1.07738	0.941134	1.03384	0.776098	1.01841	202	129	134	135	130	130	197	163	158	169	150	168
Mcl1	chr3;chr3;chr3	95658721;95659761;95660707	95659487;95660008;95663178	+;+;+	3487	myeloid cell leukemia sequence 1	1.06641	0.0927631	0.00145852	0.0124789	5.01398	4.98343	4.97056	4.86655	4.983	4.95859	5.0255	5.07768	4.98729	5.10226	5.09931	5.04277	3101	2914	2518	2465	2549	2705	2611	2621	2623	2849	3018	2747
Sdccag3	chr2;chr2;chr2;chr2;chr2;chr2;chr2;chr2;chr2;chr2;chr2;chr2;chr2;chr2;chr2;chr2;chr2;chr2;chr2;chr2;chr2;chr2;chr2;chr2;chr2;chr2;chr2	26382800;26382800;26382800;26384682;26384682;26384682;26385083;26385083;26385083;26385498;26385498;26385498;26385990;26385990;26385990;26386904;26386904;26386904;26387556;26387556;26387556;26388492;26388492;26388916;26389149;26389149;26389149	26383694;26383694;26383694;26384821;26384821;26384821;26385145;26385145;26385145;26385609;26385609;26385609;26386063;26386063;26386063;26387311;26387311;26387311;26387671;26387671;26387671;26388560;26388560;26389065;26389316;26389316;26389316	-;-;-;-;-;-;-;-;-;-;-;-;-;-;-;-;-;-;-;-;-;-;-;-;-;-;-	2195	serologically defined colon cancer antigen 3	-1.07588	-0.105522	0.00146622	0.0125368	5.18722	5.28583	5.27104	5.19624	5.21697	5.26801	4.98682	5.1726	5.17692	5.18183	5.10863	5.15809	2201	2262	1952	1950	1887	2110	1600	1762	1883	1895	1912	1873
Rtbdn	chr8;chr8;chr8;chr8;chr8;chr8	84946991;84949882;84952644;84952913;84955007;84956006	84947152;84950676;84952788;84953023;84955103;84956603	+;+;+;+;+;+	1908	retbindin	-1.26105	-0.334626	0.00146926	0.0125548	1.10905	1.66882	1.33978	1.48297	1.38555	1.10302	0.816128	0.843848	1.04302	1.25398	1.16809	0.968647	113	160	111	129	115	102	77	76	93	108	108	89
Zc3h15	chr2;chr2;chr2;chr2;chr2;chr2;chr2;chr2;chr2;chr2	83644578;83653358;83657016;83658009;83658530;83660058;83661147;83661433;83662149;83663820	83644727;83653459;83657127;83658161;83658621;83660240;83661293;83661534;83662272;83664616	+;+;+;+;+;+;+;+;+;+	1962	zinc finger CCCH-type containing 15	1.05674	0.0796252	0.0014714	0.0125622	6.27713	6.23538	6.30907	6.29181	6.23246	6.25639	6.37279	6.31876	6.38137	6.3237	6.37132	6.31062	4188	3905	3583	3725	3410	3742	3738	3486	3879	3738	4101	3722
Lppr2	chr9;chr9;chr9;chr9;chr9;chr9;chr9;chr9;chr9;chr9;chr9;chr9;chr9;chr9;chr9;chr9;chr9;chr9;chr9	21937010;21938274;21938395;21939299;21939299;21940685;21940685;21941002;21941002;21943351;21943351;21944396;21944396;21946946;21946946;21947381;21947381;21947604;21947604	21937158;21938564;21938564;21939378;21939378;21940873;21940873;21941137;21941137;21943622;21943622;21944572;21944572;21947052;21947068;21947432;21947432;21948907;21948907	+;+;+;+;+;+;+;+;+;+;+;+;+;+;+;+;+;+;+	2773	NA	1.05684	0.0797594	0.00147198	0.0125622	6.97066	7.01819	7.01975	7.07967	7.01871	6.98499	7.04225	7.08186	7.10124	7.1398	7.10475	7.10012	9573	9496	8288	9090	8312	8764	8403	8362	9030	9302	9637	9093
Bcas1	chr2;chr2;chr2;chr2;chr2;chr2;chr2;chr2;chr2;chr2;chr2;chr2;chr2;chr2;chr2;chr2;chr2;chr2;chr2;chr2;chr2;chr2;chr2;chr2;chr2	170346991;170346991;170349182;170349182;170356248;170356248;170366364;170366364;170370450;170370450;170378723;170378723;170384189;170387163;170387163;170387797;170387797;170406274;170406274;170418607;170418607;170420591;170420591;170427746;170427746	170348148;170348148;170349463;170349463;170356313;170356313;170366528;170366528;170370491;170370491;170378929;170378929;170384326;170387207;170387207;170387952;170387952;170406848;170406848;170418685;170418685;170420667;170420667;170427845;170427845	-;-;-;-;-;-;-;-;-;-;-;-;-;-;-;-;-;-;-;-;-;-;-;-;-	3090	breast carcinoma amplified sequence 1	-1.32789	-0.409138	0.001476	0.0125885	1.37292	0.780974	1.43349	1.17642	0.866534	0.923782	1.07083	0.469362	0.956757	0.733909	0.19413	0.641957	220	140	192	169	130	146	149	95	142	122	89	115
Adrb1	chr19	56722372	56724862	+	2491	adrenergic receptor, beta 1	-1.13844	-0.187055	0.00147989	0.0126137	2.55266	2.34033	2.65043	2.55698	2.41092	2.55901	2.3463	2.39292	2.42031	2.18928	2.25993	2.34861	402	333	360	355	306	366	291	291	316	270	301	303
Kcnq5	chr1;chr1;chr1;chr1;chr1;chr1;chr1;chr1;chr1;chr1;chr1;chr1;chr1;chr1;chr1;chr1;chr1;chr1;chr1;chr1;chr1;chr1;chr1;chr1;chr1;chr1;chr1;chr1;chr1	21398403;21398403;21404932;21404932;21405793;21405793;21424049;21424049;21457404;21457404;21461551;21466383;21466383;21469470;21469470;21479374;21479374;21487223;21487223;21505300;21505300;21505684;21505684;21535061;21535061;21593524;21593524;21961181;21961181	21403125;21403125;21405058;21405058;21405924;21405924;21424157;21424157;21457624;21457624;21461607;21466409;21466409;21469564;21469564;21479469;21479469;21487333;21487333;21505425;21505425;21505859;21505859;21535187;21535187;21593614;21593614;21961942;21961942	-;-;-;-;-;-;-;-;-;-;-;-;-;-;-;-;-;-;-;-;-;-;-;-;-;-;-;-;-	6980	potassium voltage-gated channel, subfamily Q, member 5	-1.05996	-0.084004	0.00148141	0.0126186	4.20862	4.25556	4.21427	4.22087	4.25473	4.28425	4.21011	4.15359	4.10932	4.10607	4.19466	4.15849	3552	3522	2984	3154	3080	3393	2970	2765	2857	2859	3227	2979
Fchsd2	chr7;chr7;chr7;chr7;chr7;chr7;chr7;chr7;chr7;chr7;chr7;chr7;chr7;chr7;chr7;chr7;chr7;chr7;chr7;chr7;chr7;chr7;chr7;chr7;chr7;chr7;chr7;chr7;chr7;chr7;chr7;chr7;chr7;chr7;chr7;chr7;chr7;chr7;chr7;chr7;chr7	101108775;101108775;101110739;101110739;101139151;101139151;101177144;101177144;101186388;101186388;101191667;101191667;101196880;101196880;101198481;101198481;101233872;101233872;101244121;101244121;101246302;101250445;101250445;101253530;101253530;101259612;101259612;101271570;101271570;101276618;101276618;101276826;101276826;101277410;101277410;101278351;101278351;101278572;101278572;101282450;101282450	101109039;101109039;101110836;101110836;101139196;101139196;101177220;101177220;101186532;101186532;101191800;101191800;101196934;101196934;101198609;101198609;101233994;101233994;101244216;101244216;101246373;101250561;101250561;101253634;101253634;101259773;101259773;101271704;101271704;101276701;101276701;101277003;101277003;101277630;101277630;101278480;101278480;101278654;101278654;101284405;101284405	+;+;+;+;+;+;+;+;+;+;+;+;+;+;+;+;+;+;+;+;+;+;+;+;+;+;+;+;+;+;+;+;+;+;+;+;+;+;+;+;+	4411	FCH and double SH3 domains 2	-1.05456	-0.0766437	0.00148912	0.0126764	5.25776	5.30696	5.24846	5.25435	5.23688	5.20172	5.19005	5.18917	5.18139	5.15955	5.15679	5.17328	4645	4613	3862	4080	3845	4050	3702	3582	3796	3750	3973	3804
Lyn	chr4;chr4;chr4;chr4;chr4;chr4;chr4;chr4;chr4;chr4;chr4;chr4;chr4;chr4;chr4;chr4;chr4;chr4;chr4;chr4;chr4;chr4;chr4;chr4;chr4;chr4	3678121;3678121;3738725;3738725;3742442;3742442;3743197;3743197;3745318;3745318;3745523;3745523;3746711;3746711;3748661;3748661;3756301;3756301;3758246;3758246;3780913;3780913;3782973;3782973;3789742;3789742	3678364;3678364;3738798;3738861;3742487;3742487;3743302;3743302;3745416;3745416;3745626;3745626;3746860;3746860;3748813;3748813;3756483;3756483;3758322;3758322;3781066;3781066;3783104;3783104;3791612;3791612	+;+;+;+;+;+;+;+;+;+;+;+;+;+;+;+;+;+;+;+;+;+;+;+;+;+	3456	LYN proto-oncogene, Src family tyrosine kinase	1.32243	0.403193	0.00149241	0.0126883	-0.565412	-0.647872	-0.0623305	-0.626543	-0.337248	-0.807819	0.049582	-0.305945	0.201368	-0.0348789	-0.138787	-0.4082	64	58	76	54	63	49	82	62	94	80	79	62
Tspan9	chr6;chr6;chr6;chr6;chr6;chr6;chr6;chr6;chr6	127961400;127965238;127965699;127966382;127966729;127967081;128034166;128083382;128143514	127964499;127965321;127965830;127966483;127966803;127967272;128034245;128083481;128143578	-;-;-;-;-;-;-;-;-	3930	tetraspanin 9	1.06968	0.097184	0.00149181	0.0126883	3.67039	3.63989	3.66251	3.70871	3.708	3.56845	3.76482	3.75151	3.7719	3.75399	3.76735	3.73215	1377	1294	1146	1245	1187	1163	1228	1178	1273	1261	1351	1248
Pcdhb19	chr18	37496998	37501711	+	4714	protocadherin beta 19	-1.12476	-0.16962	0.00149543	0.0127051	2.18318	2.441	2.25208	2.21731	2.26626	2.25202	2.29051	2.1044	1.96087	2.06513	2.10839	2.06437	589	676	517	531	524	560	530	451	435	469	513	471
Shc4	chr2;chr2;chr2;chr2;chr2;chr2;chr2;chr2;chr2;chr2;chr2;chr2	125627447;125639264;125649146;125652475;125655552;125657489;125666273;125670267;125678688;125680087;125694826;125722793	125629770;125639517;125649319;125652535;125655720;125657609;125666324;125670320;125678807;125680150;125694896;125724148	-;-;-;-;-;-;-;-;-;-;-;-	4820	SHC (Src homology 2 domain containing) family, member 4	-1.1496	-0.201136	0.00149626	0.0127051	1.12462	1.29412	1.13154	1.23133	1.07808	1.24611	1.00389	0.856219	1.04112	1.18258	0.932357	0.874737	289	312	243	274	235	285	222	194	235	260	232	211
Atp6v0e2	chr6;chr6;chr6;chr6	48537569;48539224;48540040;48540428	48537854;48539271;48540166;48541800	+;+;+;+	1834	ATPase, H+ transporting, lysosomal V0 subunit E2	1.05262	0.0739887	0.00150596	0.0127713	7.60944	7.57538	7.59887	7.63214	7.63909	7.59684	7.69312	7.6941	7.67353	7.72097	7.68025	7.63284	9858	9241	8189	8817	8451	8858	8726	8454	8880	9204	9498	8700
Arl2bp	chr8;chr8;chr8;chr8;chr8;chr8;chr8;chr8;chr8;chr8;chr8;chr8	94666600;94667091;94667597;94667597;94670321;94670321;94671295;94671295;94672062;94672062;94673017;94673017	94666901;94667230;94667658;94667658;94670427;94670427;94671380;94671380;94672158;94672158;94674457;94674457	+;+;+;+;+;+;+;+;+;+;+;+	2235	ADP-ribosylation factor-like 2 binding protein	1.05828	0.0817203	0.00150593	0.0127713	5.88806	5.93411	5.93532	5.99782	5.90283	5.94621	6.0379	6.02791	6.01217	6.00369	5.96667	6.04749	3643	3610	3150	3461	3091	3438	3376	3246	3421	3411	3529	3533
Yeats2	chr16;chr16;chr16;chr16;chr16;chr16;chr16;chr16;chr16;chr16;chr16;chr16;chr16;chr16;chr16;chr16;chr16;chr16;chr16;chr16;chr16;chr16;chr16;chr16;chr16;chr16;chr16;chr16;chr16;chr16;chr16;chr16;chr16;chr16;chr16;chr16;chr16;chr16;chr16;chr16;chr16;chr16;chr16;chr16;chr16;chr16;chr16;chr16;chr16;chr16;chr16;chr16;chr16;chr16;chr16;chr16;chr16;chr16;chr16;chr16;chr16;chr16;chr16;chr16;chr16;chr16;chr16;chr16;chr16	20141063;20141063;20141063;20150442;20150442;20152909;20152909;20152909;20154137;20154137;20154137;20156887;20156887;20156887;20159137;20159137;20159137;20161976;20161976;20161976;20171191;20171191;20171191;20174495;20174495;20179501;20179501;20186251;20186251;20189339;20189339;20190386;20190386;20193159;20193159;20193644;20193644;20203655;20203655;20206084;20206084;20207624;20207624;20208419;20208419;20210032;20210032;20211569;20211569;20213267;20213267;20214391;20214391;20218384;20218384;20219618;20219618;20221674;20221674;20222740;20222740;20227713;20227713;20228697;20228697;20229498;20229498;20230765;20230765	20141235;20141235;20141235;20150560;20150560;20153006;20153006;20153006;20154229;20154229;20154229;20157132;20157132;20157132;20159252;20159252;20159252;20162137;20162137;20162137;20171302;20171302;20172530;20174539;20174539;20179675;20179675;20186490;20186490;20189497;20189497;20190489;20190489;20193266;20193266;20193826;20193826;20203913;20203913;20206245;20206245;20207793;20207793;20208577;20208577;20210208;20210208;20211749;20211749;20213395;20213395;20214492;20214492;20218486;20218486;20219691;20219691;20221753;20221753;20222941;20222941;20227939;20227939;20228771;20228771;20229571;20229571;20232573;20232573	+;+;+;+;+;+;+;+;+;+;+;+;+;+;+;+;+;+;+;+;+;+;+;+;+;+;+;+;+;+;+;+;+;+;+;+;+;+;+;+;+;+;+;+;+;+;+;+;+;+;+;+;+;+;+;+;+;+;+;+;+;+;+;+;+;+;+;+;+	7344	YEATS domain containing 2	-1.072	-0.100312	0.00151514	0.0128411	2.90135	3.02589	2.91207	2.91058	2.89205	2.97857	2.78309	2.87135	2.82965	2.84507	2.83837	2.85872	1510	1580	1273	1338	1260	1444	1162	1196	1238	1255	1326	1273
Cabp1	chr5;chr5;chr5;chr5;chr5;chr5;chr5	115168691;115172759;115173115;115175379;115176240;115180792;115186012	115169148;115172906;115173224;115175522;115176270;115180971;115186121	-;-;-;-;-;-;-	1181	calcium binding protein 1	-1.12342	-0.167902	0.00152059	0.0128792	3.87903	4.02026	4.1238	3.96272	3.93385	4.06229	3.72976	3.83525	3.85833	3.69664	3.90029	3.94002	478	506	474	446	417	492	360	375	406	364	445	433
Sf3b1	chr1;chr1;chr1;chr1;chr1;chr1;chr1;chr1;chr1;chr1;chr1;chr1;chr1;chr1;chr1;chr1;chr1;chr1;chr1;chr1;chr1;chr1;chr1;chr1;chr1	54985170;54987939;54990303;54994330;54995366;54996817;54997012;54998038;54999627;55000015;55000242;55000644;55001012;55001383;55003104;55003293;55005802;55006171;55007480;55012102;55014483;55016376;55016779;55019234;55027339	54987492;54988155;54990575;54994461;54995486;54996928;54997194;54998259;54999752;55000161;55000387;55000914;55001098;55001562;55003205;55003490;55005923;55006383;55007717;55012272;55014562;55016490;55016883;55019400;55027478	-;-;-;-;-;-;-;-;-;-;-;-;-;-;-;-;-;-;-;-;-;-;-;-;-	6191	splicing factor 3b, subunit 1	-1.0544	-0.0764285	0.00152623	0.0129133	5.58225	5.61863	5.55396	5.52766	5.58195	5.61936	5.4988	5.51213	5.49202	5.4956	5.48481	5.5445	8164	8036	6699	6921	6855	7593	6436	6289	6608	6644	7000	6906
B3galt5	chr16;chr16;chr16;chr16;chr16;chr16;chr16	96235801;96236447;96281032;96313599;96313599;96315169;96315169	96236094;96236566;96281078;96313775;96313775;96319858;96319858	+;+;+;+;+;+;+	5328	UDP-Gal:betaGlcNAc beta 1,3-galactosyltransferase, polypeptide 5	1.16326	0.218177	0.00152654	0.0129133	0.612899	0.703819	0.654983	0.618598	0.541272	0.494308	0.852826	0.769889	0.768374	0.638135	0.824592	1.05858	224	229	193	198	179	187	221	202	215	197	238	265
Chml	chr1	175682238	175688353	-	6116	choroideremia-like	-1.11356	-0.155174	0.00153234	0.0129438	2.46625	2.4717	2.42826	2.13992	2.44195	2.32057	2.20698	2.16189	2.20809	2.26082	2.23355	2.29271	930	896	758	653	768	762	649	609	670	697	726	716
Afg3l2	chr18;chr18;chr18;chr18;chr18;chr18;chr18;chr18;chr18;chr18;chr18;chr18;chr18;chr18;chr18;chr18;chr18	67404764;67407266;67409398;67414078;67415499;67420986;67421208;67422945;67425889;67428981;67431654;67434155;67440182;67440442;67442310;67442751;67448888	67405514;67407460;67409598;67414193;67415609;67421111;67421315;67423098;67426026;67429254;67431778;67434229;67440334;67440545;67442387;67442850;67449136	-;-;-;-;-;-;-;-;-;-;-;-;-;-;-;-;-	3058	AFG3-like AAA ATPase 2	1.06789	0.0947659	0.00153302	0.0129438	4.63006	4.52908	4.5184	4.65281	4.59145	4.54269	4.64348	4.62892	4.70238	4.66645	4.68939	4.70568	2084	1865	1614	1864	1704	1778	1757	1684	1888	1847	1992	1907
Gm10560	chr4;chr4;chr4	156021645;156023391;156023700	156022312;156023440;156023824	-;-;-	843	predicted gene 10560	-1.54793	-0.630344	0.00153183	0.0129438	0.520447	1.33724	1.0149	0.305606	0.314736	0.824863	0.0622817	-0.504301	0.597126	0.544401	-0.144266	0.0069663	33	56	39	25	24	37	20	13	30	29	19	20
Mrpl37	chr4;chr4;chr4;chr4;chr4;chr4;chr4	107055874;107057372;107060483;107061883;107064385;107064587;107066450	107056104;107057575;107060640;107062068;107064500;107064770;107066866	-;-;-;-;-;-;-	1496	mitochondrial ribosomal protein L37	1.0723	0.10071	0.00154379	0.0130265	4.946	4.9578	4.99946	4.9508	5.01116	5.02615	5.0421	5.03029	5.08254	5.14053	5.13709	5.05207	1269	1228	1102	1121	1115	1216	1133	1088	1202	1255	1329	1186
Ndufa10	chr1;chr1;chr1;chr1;chr1;chr1;chr1;chr1;chr1;chr1	92439719;92452011;92460380;92462291;92463078;92464361;92467381;92469863;92470817;92473663	92439907;92452119;92460465;92462345;92463157;92464482;92467467;92470078;92470985;92473758	-;-;-;-;-;-;-;-;-;-	1209	NADH dehydrogenase (ubiquinone) 1 alpha subcomplex 10	1.05937	0.0832116	0.00154707	0.0130461	6.45242	6.39622	6.4486	6.48214	6.49866	6.51632	6.56523	6.51908	6.5689	6.51834	6.55846	6.56252	2914	2690	2432	2619	2527	2761	2632	2468	2722	2636	2877	2731
Dbnl	chr11;chr11;chr11;chr11;chr11;chr11;chr11;chr11;chr11;chr11;chr11;chr11;chr11;chr11;chr11;chr11;chr11;chr11;chr11;chr11;chr11;chr11;chr11;chr11;chr11;chr11;chr11;chr11;chr11;chr11;chr11;chr11;chr11;chr11;chr11;chr11;chr11;chr11;chr11	5788483;5788483;5788483;5791792;5791792;5791792;5793650;5793650;5793650;5794237;5794237;5794237;5795448;5795448;5795448;5796746;5796746;5796746;5797024;5797024;5797024;5797275;5797284;5797287;5797627;5797627;5797627;5798016;5798016;5798016;5798216;5798216;5798216;5799234;5799234;5799234;5799860;5799860;5799860	5788642;5788642;5788642;5791847;5791847;5791847;5793762;5793762;5793762;5794311;5794311;5794311;5795594;5795594;5795594;5796823;5796823;5796823;5797175;5797175;5797175;5797335;5797335;5797335;5797720;5797720;5797720;5798111;5798111;5798111;5798325;5798325;5798325;5799339;5799339;5799339;5800980;5800980;5800980	+;+;+;+;+;+;+;+;+;+;+;+;+;+;+;+;+;+;+;+;+;+;+;+;+;+;+;+;+;+;+;+;+;+;+;+;+;+;+	2369	drebrin-like	1.06434	0.0899528	0.00155052	0.013067	5.47899	5.49588	5.47695	5.55882	5.5441	5.41009	5.55419	5.57468	5.6392	5.54514	5.59898	5.59258	2908	2824	2430	2706	2555	2513	2559	2513	2800	2631	2899	2732
Mbp	chr18;chr18;chr18;chr18;chr18;chr18;chr18;chr18;chr18;chr18;chr18;chr18;chr18;chr18;chr18;chr18;chr18;chr18;chr18;chr18;chr18;chr18;chr18;chr18;chr18;chr18;chr18;chr18;chr18;chr18;chr18;chr18;chr18;chr18;chr18;chr18;chr18;chr18;chr18;chr18;chr18;chr18;chr18;chr18;chr18;chr18	82475123;82475123;82500727;82500727;82522050;82522050;82554320;82554320;82554463;82554463;82554463;82554463;82554463;82554508;82561778;82561778;82561778;82572825;82572825;82572825;82572825;82572825;82572825;82572825;82575172;82575172;82575172;82575172;82575172;82575172;82575172;82575601;82575601;82575601;82575601;82578936;82578936;82578936;82578936;82584112;82584112;82584112;82584112;82584112;82584112;82584112	82475394;82475394;82500802;82500802;82522137;82522137;82554750;82558703;82554750;82554750;82554750;82554750;82554750;82554750;82561855;82561855;82561855;82572926;82572926;82572926;82572926;82572926;82572926;82572926;82575207;82575207;82575207;82575207;82575207;82575207;82575207;82575633;82575633;82575633;82575633;82579058;82579058;82579058;82579058;82585637;82585637;82585637;82585637;82585637;82585637;82585637	+;+;+;+;+;+;+;+;+;+;+;+;+;+;+;+;+;+;+;+;+;+;+;+;+;+;+;+;+;+;+;+;+;+;+;+;+;+;+;+;+;+;+;+;+;+	6718	myelin basic protein	-1.14017	-0.189248	0.00155343	0.0130822	2.19257	1.96366	2.03519	2.19843	1.83546	2.11732	1.88941	1.70702	1.83701	1.97274	1.79407	2.02223	845	692	634	747	554	727	572	488	569	627	588	652
Serinc3	chr2;chr2;chr2;chr2;chr2;chr2;chr2;chr2;chr2;chr2	163623273;163626253;163627872;163629127;163630926;163632106;163634435;163636811;163639166;163644998	163625579;163626477;163628052;163629217;163631095;163632243;163634514;163637004;163639327;163645143	-;-;-;-;-;-;-;-;-;-	3694	serine incorporator 3	1.05437	0.0763863	0.00155427	0.0130822	5.63428	5.59199	5.60988	5.63388	5.57059	5.61795	5.64986	5.66298	5.72445	5.66528	5.70075	5.71299	5050	4707	4155	4445	4058	4526	4264	4166	4632	4459	4851	4631
Pik3cd	chr4;chr4;chr4;chr4;chr4;chr4;chr4;chr4;chr4;chr4;chr4;chr4;chr4;chr4;chr4;chr4;chr4;chr4;chr4;chr4;chr4;chr4;chr4;chr4;chr4;chr4;chr4;chr4;chr4;chr4;chr4;chr4;chr4;chr4;chr4;chr4;chr4;chr4;chr4;chr4;chr4;chr4;chr4;chr4;chr4;chr4;chr4;chr4;chr4;chr4;chr4;chr4;chr4;chr4;chr4;chr4;chr4;chr4;chr4;chr4;chr4;chr4;chr4;chr4;chr4;chr4;chr4;chr4;chr4;chr4;chr4;chr4;chr4;chr4;chr4;chr4;chr4;chr4;chr4;chr4;chr4;chr4;chr4;chr4;chr4;chr4;chr4;chr4;chr4;chr4;chr4;chr4;chr4;chr4;chr4;chr4;chr4;chr4;chr4;chr4;chr4;chr4;chr4;chr4;chr4;chr4;chr4;chr4;chr4;chr4;chr4;chr4;chr4;chr4;chr4;chr4;chr4;chr4;chr4;chr4;chr4;chr4;chr4;chr4;chr4;chr4;chr4;chr4;chr4;chr4;chr4;chr4;chr4;chr4;chr4;chr4;chr4;chr4;chr4;chr4;chr4;chr4;chr4	149649168;149649168;149649168;149649168;149649168;149649168;149651765;149651765;149651765;149651765;149651765;149651765;149652227;149652227;149652227;149652227;149652227;149652227;149652611;149652611;149652611;149652611;149652611;149652611;149653311;149653311;149653311;149653311;149653311;149653311;149653807;149653807;149653807;149653807;149653807;149653807;149654023;149654023;149654023;149654023;149654023;149654023;149654225;149654225;149654225;149654225;149654225;149654225;149654518;149654518;149654518;149654518;149654518;149654518;149654816;149654816;149654816;149654816;149654816;149654816;149655127;149655127;149655127;149655127;149655127;149655127;149655336;149655336;149655336;149655336;149655336;149655336;149655581;149655581;149655581;149655581;149655581;149655581;149656381;149656381;149656381;149656381;149656381;149656381;149656604;149656604;149656604;149656604;149656604;149656604;149657246;149657246;149657246;149657246;149657246;149657246;149658382;149658382;149658382;149658382;149658382;149658382;149658712;149658712;149658712;149658712;149658712;149658712;149658971;149658971;149658971;149658971;149658971;149658971;149659693;149659693;149659693;149659693;149659693;149659693;149660002;149660002;149660002;149660002;149660002;149660002;149663144;149663144;149663144;149663144;149663144;149663144;149674076;149674076;149674076;149674076;149674076;149675912;149697049;149698555;149698555;149698555;149701503	149650777;149650777;149650777;149650777;149650777;149650777;149651897;149651897;149651897;149651897;149651897;149651897;149652372;149652372;149652372;149652372;149652372;149652372;149652734;149652734;149652734;149652734;149652734;149652734;149653478;149653478;149653478;149653478;149653478;149653478;149653885;149653885;149653885;149653885;149653885;149653885;149654135;149654138;149654135;149654135;149654135;149654135;149654403;149654403;149654403;149654403;149654403;149654403;149654617;149654617;149654617;149654617;149654617;149654617;149654959;149654959;149654959;149654959;149654959;149654959;149655248;149655248;149655248;149655257;149655257;149655257;149655503;149655503;149655500;149655500;149655503;149655503;149655631;149655631;149655631;149655631;149655631;149655631;149656511;149656511;149656511;149656511;149656511;149656511;149656700;149656700;149656700;149656700;149656700;149656700;149657467;149657467;149657467;149657467;149657467;149657467;149658471;149658471;149658471;149658471;149658471;149658471;149658861;149658861;149658861;149658861;149658861;149658861;149659150;149659150;149659150;149659150;149659150;149659150;149659922;149659922;149659922;149659922;149659922;149659922;149660230;149660230;149660230;149660230;149660230;149660230;149663316;149663316;149663316;149663316;149663316;149663316;149674194;149674194;149674194;149674194;149674194;149676089;149697223;149698708;149698708;149698708;149701629	-;-;-;-;-;-;-;-;-;-;-;-;-;-;-;-;-;-;-;-;-;-;-;-;-;-;-;-;-;-;-;-;-;-;-;-;-;-;-;-;-;-;-;-;-;-;-;-;-;-;-;-;-;-;-;-;-;-;-;-;-;-;-;-;-;-;-;-;-;-;-;-;-;-;-;-;-;-;-;-;-;-;-;-;-;-;-;-;-;-;-;-;-;-;-;-;-;-;-;-;-;-;-;-;-;-;-;-;-;-;-;-;-;-;-;-;-;-;-;-;-;-;-;-;-;-;-;-	5404	phosphatidylinositol-4,5-bisphosphate 3-kinase catalytic subunit delta	1.08641	0.119565	0.00155892	0.0131132	2.9372	2.90758	2.95655	2.93313	2.93331	2.88102	3.0348	2.91493	3.15197	3.10922	2.96881	3.07077	1139	1071	966	1000	954	993	1018	907	1139	1109	1068	1085
Rpl10	chrX;chrX;chrX;chrX;chrX;chrX;chrX	74270816;74270979;74271660;74271800;74272179;74272672;74272915	74270874;74271024;74271718;74271907;74272317;74272834;74273135	+;+;+;+;+;+;+	795	ribosomal protein L10	1.06356	0.0888986	0.00156265	0.0131364	7.50549	7.43968	7.53079	7.52813	7.48759	7.46324	7.65431	7.56422	7.57819	7.52424	7.53318	7.63126	3976	3646	3386	3556	3298	3500	3682	3349	3603	3481	3718	3767
AF529169	chr9;chr9;chr9;chr9	89590035;89596436;89601042;89622617	89591300;89596690;89603394;89622986	-;-;-;-	4244	cDNA sequence AF529169	1.1743	0.231802	0.00157069	0.0131957	1.05244	0.75539	0.817177	0.932139	1.00017	1.17602	1.27564	1.23412	1.16845	1.25082	0.965522	1.26184	242	189	172	196	196	239	236	222	226	240	209	243
Pbrm1	chr14;chr14;chr14;chr14;chr14;chr14;chr14;chr14;chr14;chr14;chr14;chr14;chr14;chr14;chr14;chr14;chr14;chr14;chr14;chr14;chr14;chr14;chr14;chr14;chr14;chr14;chr14;chr14;chr14;chr14;chr14;chr14;chr14	31019138;31022720;31025498;31027448;31030844;31032409;31035943;31038933;31040433;31044624;31045330;31046332;31050038;31052180;31054158;31056236;31061469;31064746;31067322;31074771;31082550;31084074;31084786;31087516;31089465;31105347;31106138;31107109;31110415;31113849;31117013;31117200;31118729	31019293;31022859;31025650;31027545;31030991;31032552;31036059;31039001;31040531;31044709;31045425;31046423;31050251;31052321;31054255;31056280;31061745;31064851;31067964;31074982;31082735;31084231;31085049;31087661;31089622;31105530;31106348;31107310;31110579;31114004;31117083;31117416;31121592	+;+;+;+;+;+;+;+;+;+;+;+;+;+;+;+;+;+;+;+;+;+;+;+;+;+;+;+;+;+;+;+;+	8117	polybromo 1	-1.05844	-0.0819333	0.00157261	0.0132036	4.10936	4.14933	4.0511	4.04196	4.0607	4.09266	4.03404	3.98863	3.99062	3.96643	4.02443	4.0144	3856	3805	3099	3240	3131	3455	3057	2868	3060	3018	3335	3135
Zfp367	chr13;chr13;chr13;chr13;chr13	64133057;64142208;64144155;64145530;64152600	64135536;64142346;64144274;64145680;64153199	-;-;-;-;-	3490	zinc finger protein 367	-1.15302	-0.205419	0.00157741	0.0132357	1.67281	1.61421	1.72769	1.51217	1.66725	1.8002	1.58206	1.44989	1.44426	1.40106	1.26826	1.61351	306	282	266	241	256	303	240	212	225	219	212	255
Prkrir	chr7;chr7;chr7;chr7;chr7	98703363;98706997;98710126;98712859;98714982	98703478;98707117;98710233;98712895;98718061	+;+;+;+;+	3462	NA	1.06217	0.0870139	0.00158038	0.0132524	4.87603	4.76871	4.79403	4.76312	4.87612	4.84892	4.91072	4.89456	4.88326	4.93276	4.93349	4.89807	2798	2493	2212	2278	2350	2489	2394	2292	2423	2515	2671	2467
Rab12	chr17;chr17;chr17;chr17;chr17;chr17	66494512;66497344;66498019;66500310;66506033;66519348	66495803;66497448;66498108;66500448;66506093;66519670	-;-;-;-;-;-	2010	RAB12, member RAS oncogene family	1.05273	0.074136	0.00158245	0.0132559	5.97054	5.98923	5.98346	5.93455	6.00702	5.9685	6.0492	6.05231	6.06349	6.02304	6.05324	6.05686	3469	3373	2929	2979	2988	3140	3060	2969	3188	3109	3370	3198
Slc4a4	chr5;chr5;chr5;chr5;chr5;chr5;chr5;chr5;chr5;chr5;chr5;chr5;chr5;chr5;chr5;chr5;chr5;chr5;chr5;chr5;chr5;chr5;chr5;chr5;chr5;chr5;chr5;chr5;chr5;chr5;chr5;chr5;chr5;chr5;chr5;chr5;chr5;chr5;chr5;chr5;chr5;chr5;chr5;chr5;chr5;chr5;chr5;chr5;chr5;chr5;chr5;chr5;chr5;chr5;chr5;chr5;chr5;chr5;chr5;chr5;chr5;chr5;chr5;chr5;chr5;chr5;chr5;chr5;chr5;chr5;chr5;chr5;chr5;chr5;chr5;chr5;chr5	88887260;88887260;88887260;88934749;88934749;88934749;88954778;88954778;88954778;89028293;89028293;89028293;89038451;89038451;89038451;89046213;89046213;89046213;89084642;89084642;89084642;89122402;89122402;89122402;89129639;89129639;89129639;89132371;89132371;89132371;89133157;89133157;89133157;89135646;89135646;89135646;89149300;89149300;89149300;89156331;89156331;89156331;89170751;89170751;89170751;89179653;89179653;89179653;89197649;89197649;89197649;89199655;89199655;89199655;89214474;89214474;89214474;89215721;89215721;89215721;89223196;89223196;89223196;89225800;89225800;89225800;89228826;89228826;89228826;89232764;89232764;89234797;89234797;89234797;89235507;89235507;89235507	88887324;88887324;88887324;88934822;88934822;88934822;88954957;88954957;88954957;89028428;89028428;89028428;89038611;89038611;89038611;89046365;89046392;89046392;89084718;89084718;89084718;89122559;89122559;89122559;89129726;89129726;89129726;89132525;89132525;89132525;89133270;89133270;89133270;89135820;89135820;89135820;89149433;89149433;89149433;89156602;89156602;89156602;89170821;89170821;89170821;89179844;89179844;89179844;89197762;89197762;89197762;89199816;89199816;89199816;89214652;89214652;89214652;89215793;89215793;89215793;89223264;89223264;89223264;89225973;89225973;89225973;89228987;89228987;89228987;89232860;89232860;89234876;89234876;89234876;89239656;89239656;89239656	+;+;+;+;+;+;+;+;+;+;+;+;+;+;+;+;+;+;+;+;+;+;+;+;+;+;+;+;+;+;+;+;+;+;+;+;+;+;+;+;+;+;+;+;+;+;+;+;+;+;+;+;+;+;+;+;+;+;+;+;+;+;+;+;+;+;+;+;+;+;+;+;+;+;+;+;+	7492	solute carrier family 4 (anion exchanger), member 4	-1.08485	-0.117495	0.00158276	0.0132559	4.43294	4.42143	4.40158	4.26767	4.20955	4.31989	4.34486	4.19393	4.20461	4.21089	4.18265	4.22267	4454	4241	3647	3497	3204	3733	3500	3052	3276	3300	3435	3343
Islr	chr9;chr9;chr9;chr9	58156264;58156264;58158427;58158962	58158230;58158230;58158554;58159221	-;-;-;-	2355	immunoglobulin superfamily containing leucine-rich repeat	1.43927	0.525337	0.00158641	0.0132782	-1.14639	-1.18987	-0.1397	-1.06654	-0.896814	-1.00599	-0.392892	-0.24516	-0.0158354	-0.308155	-0.598941	-0.595716	29	27	49	27	29	29	41	44	55	45	39	37
Slc2a4rg-ps	chr2;chr2;chr2	181384250;181385281;181386385	181384994;181386309;181387596	+;+;+	2986	Slc2a4 regulator, pseudogene	-1.39321	-0.478409	0.00159448	0.0133375	0.811862	0.778003	0.391785	0.74464	0.675398	0.737996	-0.735379	-0.0494187	0.651511	0.660178	-0.0612935	0.385748	144	135	90	121	110	124	41	64	111	112	72	93
Dlx6os1	chr6;chr6	6820546;6869309	6824567;6869533	-;-	4247	distal-less homeobox 6, opposite strand 1	-1.10319	-0.141678	0.00159897	0.0133667	3.09706	3.16629	2.94295	2.90563	3.03775	2.94192	2.86877	2.9295	2.80152	2.86744	2.85389	2.94602	1000	1007	752	771	806	814	713	720	702	737	775	782
Ppic	chr18;chr18;chr18;chr18;chr18	53406341;53409125;53410987;53411506;53417840	53407065;53409309;53411080;53411619;53418007	-;-;-;-;-	1286	peptidylprolyl isomerase C	1.2258	0.293718	0.00160676	0.0134235	2.05688	2.12571	2.045	1.83578	2.26851	2.26533	2.16106	2.7399	2.42014	2.3434	2.45674	2.21034	147	148	122	111	143	154	132	191	163	155	178	142
Rpl28	chr7;chr7;chr7;chr7;chr7	4792965;4793321;4793503;4794064;4794418	4792998;4793409;4793626;4794182;4794547	+;+;+;+;+	496	ribosomal protein L28	1.07167	0.0998561	0.00160816	0.0134269	7.73187	7.73944	7.78413	7.87114	7.7943	7.68194	7.91075	7.92766	7.84527	7.82654	7.80678	7.88752	2902	2800	2518	2814	2545	2541	2744	2688	2705	2678	2804	2807
Snhg12	chr4;chr4;chr4;chr4;chr4	132308678;132309838;132310151;132310451;132310834	132308907;132309903;132310215;132310504;132311024	+;+;+;+;+	606	small nucleolar RNA host gene 12	1.17246	0.229542	0.00160922	0.0134274	3.2823	3.35905	3.23299	3.37392	3.37402	3.23399	3.51461	3.35717	3.62434	3.4656	3.5095	3.73041	162	164	131	152	145	142	159	138	177	159	174	192
Atp5o	chr16;chr16;chr16;chr16;chr16;chr16;chr16	91925223;91925541;91926459;91926853;91928899;91930354;91931520	91925391;91925627;91926571;91926982;91929009;91930404;91931630	-;-;-;-;-;-;-	772	ATP synthase, H+ transporting, mitochondrial F1 complex, O subunit	1.0732	0.101924	0.00161913	0.0135017	7.34815	7.32766	7.44118	7.53517	7.44341	7.39157	7.58469	7.53278	7.48549	7.48869	7.527	7.48398	3462	3276	3090	3470	3106	3234	3407	3182	3281	3298	3595	3303
Mctp1	chr13;chr13;chr13;chr13;chr13;chr13;chr13;chr13;chr13;chr13;chr13;chr13;chr13;chr13;chr13;chr13;chr13;chr13;chr13;chr13;chr13	76384961;76641712;76688488;76712080;76723668;76731771;76756986;76759690;76801359;76806169;76822973;76824772;76825206;76825723;76827682;76891495;76925472;77020752;77024783;77028622;77029880	76385251;76641826;76688630;76712159;76723779;76731809;76757156;76759820;76801545;76806262;76823075;76824874;76825307;76825797;76827801;76891614;76925525;77020861;77024892;77028719;77031810	+;+;+;+;+;+;+;+;+;+;+;+;+;+;+;+;+;+;+;+;+	4289	multiple C2 domains, transmembrane 1	-1.0948	-0.130663	0.00162527	0.0135434	2.96574	2.97396	2.85397	2.8047	2.93119	2.94358	2.80099	2.84344	2.71573	2.78922	2.6867	2.86579	922	890	714	726	756	823	687	685	668	705	697	747
Zfp57	chr17;chr17;chr17;chr17;chr17;chr17;chr17;chr17;chr17;chr17;chr17;chr17;chr17;chr17;chr17;chr17;chr17;chr17;chr17	37001163;37002452;37002482;37002525;37003286;37003286;37003286;37003666;37004797;37004797;37004797;37006050;37006050;37006050;37006059;37009419;37009419;37009419;37009419	37001340;37002777;37002600;37002777;37003315;37003315;37003315;37004903;37004903;37004903;37004903;37006194;37006194;37006194;37006194;37010729;37010729;37010729;37010729	+;+;+;+;+;+;+;+;+;+;+;+;+;+;+;+;+;+;+	3228	zinc finger protein 57	-1.13234	-0.179301	0.00162613	0.0135434	4.41106	4.59447	4.45634	4.3068	4.41714	4.53663	3.95279	4.29675	4.36651	4.32806	4.25872	4.41706	1890	2060	1632	1548	1594	1869	1149	1412	1579	1542	1560	1648
Ndufv2	chr17;chr17;chr17;chr17;chr17;chr17;chr17;chr17;chr17;chr17;chr17;chr17;chr17;chr17;chr17;chr17;chr17	66078795;66078795;66080811;66080811;66083398;66083398;66087403;66087403;66089232;66089232;66089431;66089431;66091864;66091864;66100978;66101415;66101415	66079587;66079587;66080887;66080887;66083507;66083507;66087571;66087571;66089348;66089348;66089493;66089493;66091929;66091929;66101074;66101559;66101559	-;-;-;-;-;-;-;-;-;-;-;-;-;-;-;-;-	1637	NADH dehydrogenase (ubiquinone) flavoprotein 2	1.06286	0.0879533	0.00163596	0.0136097	5.73344	5.69426	5.79136	5.77494	5.77644	5.78064	5.89148	5.81274	5.85759	5.77566	5.87049	5.86491	2397	2239	2088	2172	2074	2245	2234	2048	2251	2133	2418	2280
Ugdh	chr5;chr5;chr5;chr5;chr5;chr5;chr5;chr5;chr5;chr5;chr5;chr5	65413222;65416825;65417021;65417511;65418478;65420249;65422635;65423161;65423450;65424042;65427416;65435624	65414063;65416935;65417112;65417644;65418608;65420343;65422782;65423358;65423650;65424143;65427584;65435842	-;-;-;-;-;-;-;-;-;-;-;-	2442	UDP-glucose dehydrogenase	-1.08835	-0.122146	0.00163611	0.0136097	3.9822	3.91957	3.85736	4.04554	3.87148	3.93245	3.83499	3.79634	3.78114	3.90012	3.74243	3.83206	1062	976	815	977	826	930	801	755	796	867	825	831
Polr2c	chr8;chr8;chr8;chr8;chr8;chr8;chr8;chr8;chr8	94857450;94857747;94860244;94860444;94861711;94862182;94862521;94862810;94863452	94857641;94857796;94860312;94860496;94861839;94862233;94862689;94862884;94864240	+;+;+;+;+;+;+;+;+	1578	polymerase (RNA) II (DNA directed) polypeptide C	1.09176	0.126653	0.00164754	0.0136963	4.07744	4.12475	4.08827	4.09882	4.08305	4.12983	4.20955	4.19248	4.20082	4.21944	4.3724	4.15144	733	727	618	655	618	689	671	642	688	699	825	670
Arih2	chr9;chr9;chr9;chr9;chr9;chr9;chr9;chr9;chr9;chr9;chr9;chr9;chr9;chr9;chr9;chr9	108602943;108605334;108607288;108607909;108608602;108609778;108609897;108611633;108613726;108615025;108616678;108617372;108620059;108644026;108644933;108649229	108605153;108605417;108607356;108608052;108608753;108609799;108609947;108611750;108613835;108615146;108616828;108617435;108620126;108644368;108644994;108649380	-;-;-;-;-;-;-;-;-;-;-;-;-;-;-;-	3923	ariadne RBR E3 ubiquitin protein ligase 2	-1.07803	-0.108396	0.00166431	0.0138272	3.51832	3.47606	3.45984	3.57404	3.36636	3.48544	3.34774	3.39909	3.37044	3.3811	3.38282	3.36229	1237	1153	994	1132	935	1096	918	921	962	972	1033	964
Nav3	chr10;chr10;chr10;chr10;chr10;chr10;chr10;chr10;chr10;chr10;chr10;chr10;chr10;chr10;chr10;chr10;chr10;chr10;chr10;chr10;chr10;chr10;chr10;chr10;chr10;chr10;chr10;chr10;chr10;chr10;chr10;chr10;chr10;chr10;chr10;chr10;chr10;chr10;chr10	109683439;109688786;109692044;109693040;109694018;109696188;109703305;109704770;109705572;109707860;109714233;109716520;109718194;109719066;109719957;109727831;109736919;109742601;109747194;109751432;109754950;109758889;109760487;109764518;109766929;109769162;109770192;109816254;109823236;109824573;109841703;109852505;109863752;109866931;109880535;109883614;109903062;109903746;109999977	109684239;109688989;109692162;109693236;109694089;109696342;109703540;109704938;109705667;109707957;109714407;109716673;109718366;109719086;109720078;109727942;109737002;109742678;109747217;109751484;109755138;109759049;109760528;109765006;109767637;109769438;109770324;109816373;109823619;109824681;109841818;109853534;109863891;109866999;109880718;109883686;109903114;109903863;110000219	-;-;-;-;-;-;-;-;-;-;-;-;-;-;-;-;-;-;-;-;-;-;-;-;-;-;-;-;-;-;-;-;-;-;-;-;-;-;-	7782	neuron navigator 3	-1.07126	-0.0993052	0.00167097	0.013874	4.4443	4.4483	4.38428	4.46368	4.36044	4.38766	4.45208	4.32929	4.29107	4.28602	4.26363	4.2683	4663	4488	3743	4161	3695	4064	3916	3482	3613	3611	3774	3584
Adamts10	chr17;chr17;chr17;chr17;chr17;chr17;chr17;chr17;chr17;chr17;chr17;chr17;chr17;chr17;chr17;chr17;chr17;chr17;chr17;chr17;chr17;chr17;chr17;chr17;chr17;chr17;chr17;chr17;chr17;chr17;chr17;chr17;chr17;chr17;chr17;chr17;chr17;chr17;chr17;chr17;chr17;chr17;chr17;chr17;chr17;chr17;chr17;chr17;chr17;chr17;chr17;chr17;chr17;chr17;chr17;chr17;chr17;chr17;chr17;chr17;chr17;chr17;chr17;chr17;chr17;chr17;chr17;chr17;chr17;chr17;chr17;chr17;chr17;chr17;chr17	33524196;33524196;33524196;33528284;33528284;33528284;33528680;33528680;33528680;33530133;33530133;33530133;33531580;33531580;33531580;33537087;33537087;33537092;33537279;33537279;33537279;33537900;33537900;33537900;33538068;33538068;33538068;33538264;33538264;33538264;33538571;33538571;33538571;33543198;33543198;33543198;33543636;33543636;33543636;33543872;33543872;33543872;33544955;33544955;33544955;33545304;33545304;33545304;33545542;33545542;33545542;33548823;33548823;33548823;33548997;33548997;33548997;33549259;33549259;33549259;33549480;33549480;33549480;33550466;33550466;33550466;33551014;33551014;33551014;33551268;33551268;33551268;33553085;33553085;33553085	33524258;33524258;33524258;33528470;33528470;33528470;33529026;33529026;33529026;33530289;33530289;33530289;33531797;33531797;33531797;33537175;33537175;33537175;33537424;33537424;33537424;33537943;33537943;33537943;33538173;33538173;33538173;33538410;33538410;33538410;33538695;33538712;33538712;33543305;33543305;33543305;33543781;33543781;33543781;33543935;33543935;33543935;33545057;33545057;33545057;33545437;33545437;33545437;33545665;33545665;33545665;33548903;33548903;33548903;33549160;33549160;33549160;33549385;33549385;33549385;33549609;33549609;33549609;33550670;33550670;33550670;33551190;33551190;33551190;33551430;33551430;33551430;33553782;33553782;33553782	+;+;+;+;+;+;+;+;+;+;+;+;+;+;+;+;+;+;+;+;+;+;+;+;+;+;+;+;+;+;+;+;+;+;+;+;+;+;+;+;+;+;+;+;+;+;+;+;+;+;+;+;+;+;+;+;+;+;+;+;+;+;+;+;+;+;+;+;+;+;+;+;+;+;+	4070	a disintegrin-like and metallopeptidase (reprolysin type) with thrombospondin type 1 motif, 10	-1.18259	-0.241953	0.00167615	0.0139056	2.12976	2.37111	2.13315	2.1777	1.91268	2.20515	1.69624	1.82607	2.12904	2.06551	1.69293	2.04789	490	556	411	446	354	468	303	321	422	405	332	402
Nup98	chr7;chr7;chr7;chr7;chr7;chr7;chr7;chr7;chr7;chr7;chr7;chr7;chr7;chr7;chr7;chr7;chr7;chr7;chr7;chr7;chr7;chr7;chr7;chr7;chr7;chr7;chr7;chr7;chr7;chr7;chr7;chr7;chr7;chr7;chr7;chr7;chr7;chr7;chr7;chr7;chr7;chr7;chr7;chr7;chr7;chr7;chr7;chr7;chr7;chr7;chr7;chr7;chr7;chr7;chr7;chr7;chr7;chr7;chr7;chr7;chr7;chr7;chr7;chr7;chr7;chr7;chr7;chr7;chr7;chr7;chr7;chr7;chr7;chr7;chr7;chr7;chr7;chr7;chr7;chr7;chr7;chr7;chr7;chr7;chr7;chr7;chr7;chr7;chr7;chr7;chr7;chr7;chr7;chr7;chr7;chr7;chr7;chr7;chr7;chr7;chr7;chr7;chr7;chr7;chr7;chr7;chr7;chr7;chr7;chr7;chr7;chr7;chr7;chr7;chr7;chr7;chr7;chr7;chr7	102119400;102120759;102123538;102124153;102125103;102126450;102127764;102128944;102129816;102132632;102134186;102134186;102134564;102138732;102138732;102138732;102139468;102139468;102139468;102144546;102144546;102145557;102145557;102145557;102147200;102147200;102147200;102147200;102147200;102152318;102152318;102152318;102152318;102152318;102153136;102153136;102153136;102153136;102153136;102153795;102153795;102153795;102153795;102153795;102157052;102157052;102157052;102157052;102157052;102160541;102160541;102160541;102160541;102160541;102163689;102163689;102163689;102163689;102163689;102169363;102169363;102169363;102169363;102169363;102176313;102176313;102176313;102176313;102176313;102180377;102180377;102180377;102180428;102180428;102183463;102183463;102183463;102183463;102183463;102184806;102184806;102184806;102184806;102184806;102185861;102185861;102185861;102185861;102185861;102186632;102186632;102186632;102186632;102186632;102191903;102191903;102191903;102191903;102191903;102194661;102194661;102194661;102194661;102194661;102194949;102194949;102194949;102194949;102194949;102195785;102195785;102195785;102195785;102195785;102209739;102210018;102210018;102210018;102210018	102120671;102120870;102123692;102124394;102125324;102126592;102127907;102129101;102130082;102132861;102134993;102134993;102134993;102138885;102138885;102138885;102139650;102139650;102139650;102145721;102145721;102145721;102145721;102145721;102147377;102147377;102147377;102147377;102147377;102152456;102152456;102152456;102152456;102152456;102153249;102153249;102153249;102153249;102153249;102154093;102154093;102154093;102154093;102154093;102157168;102157168;102157168;102157168;102157168;102160728;102160728;102160728;102160728;102160728;102163822;102163822;102163822;102163822;102163822;102169503;102169503;102169503;102169503;102169503;102176405;102176405;102176405;102176405;102176405;102180515;102180515;102180515;102180515;102180515;102183600;102183600;102183600;102183600;102183600;102184969;102184969;102184969;102184969;102184969;102186041;102186041;102186041;102186041;102186041;102186739;102186739;102186739;102186739;102186739;102192042;102192042;102192042;102192042;102192042;102194837;102194837;102194837;102194837;102194837;102195050;102195050;102195050;102195050;102195050;102195888;102195888;102195888;102195888;102195888;102209867;102210166;102210166;102210166;102210166	-;-;-;-;-;-;-;-;-;-;-;-;-;-;-;-;-;-;-;-;-;-;-;-;-;-;-;-;-;-;-;-;-;-;-;-;-;-;-;-;-;-;-;-;-;-;-;-;-;-;-;-;-;-;-;-;-;-;-;-;-;-;-;-;-;-;-;-;-;-;-;-;-;-;-;-;-;-;-;-;-;-;-;-;-;-;-;-;-;-;-;-;-;-;-;-;-;-;-;-;-;-;-;-;-;-;-;-;-;-;-;-;-;-;-;-;-;-;-	8200	nucleoporin 98	-1.08402	-0.116396	0.00167684	0.0139056	2.70847	2.80814	2.72902	2.61599	2.66741	2.71385	2.65959	2.57843	2.60626	2.50632	2.52686	2.67221	1475	1517	1252	1218	1204	1342	1191	1090	1184	1108	1193	1249
Nt5m	chr11;chr11;chr11;chr11;chr11	59848073;59852791;59860750;59874553;59875805	59848372;59852891;59860810;59874667;59876533	+;+;+;+;+	1306	5',3'-nucleotidase, mitochondrial	1.10095	0.138749	0.00168489	0.0139638	3.93094	3.95277	3.93229	4.06911	4.09587	4.04065	4.1746	4.08752	4.17689	4.19817	4.06061	4.15282	548	534	459	531	516	536	542	494	560	570	550	555
Cnot6	chr11;chr11;chr11;chr11;chr11;chr11;chr11;chr11;chr11;chr11;chr11;chr11;chr11;chr11;chr11;chr11;chr11;chr11;chr11;chr11;chr11;chr11;chr11	49671497;49671497;49677300;49677300;49679921;49679921;49681141;49681141;49682039;49682039;49683125;49683125;49685087;49685087;49685248;49685263;49686847;49686847;49689165;49689165;49702541;49702541;49712354	49675405;49675405;49677502;49677502;49680151;49680151;49681295;49681295;49682193;49682193;49683282;49683282;49685155;49685155;49685352;49685352;49686932;49686932;49689351;49689351;49702654;49702654;49712722	-;-;-;-;-;-;-;-;-;-;-;-;-;-;-;-;-;-;-;-;-;-;-	5741	CCR4-NOT transcription complex, subunit 6	-1.0784	-0.108897	0.00168916	0.0139906	4.30023	4.29932	4.16629	4.09722	4.21241	4.23125	4.09473	4.12337	4.04926	4.05775	4.15435	4.1835	3113	2986	2374	2381	2460	2690	2255	2227	2254	2274	2581	2493
Nr2c2	chr6;chr6;chr6;chr6;chr6;chr6;chr6;chr6;chr6;chr6;chr6;chr6;chr6;chr6;chr6	92091418;92138987;92139780;92149604;92152315;92154335;92156572;92157406;92158330;92159212;92160319;92161913;92163121;92164188;92167459	92091742;92139026;92139890;92149804;92152417;92154514;92156719;92157499;92158463;92159389;92160440;92162052;92163258;92164293;92173058	+;+;+;+;+;+;+;+;+;+;+;+;+;+;+	7620	nuclear receptor subfamily 2, group C, member 2	-1.0565	-0.0792992	0.0016913	0.0139997	4.63661	4.64685	4.59142	4.55711	4.62755	4.58287	4.53595	4.56151	4.49076	4.48722	4.54619	4.54724	5217	5043	4231	4347	4354	4556	4064	4005	4063	4065	4495	4258
Slc25a5	chrX;chrX;chrX;chrX	36795597;36796843;36797736;36798387	36795841;36797329;36797876;36798808	+;+;+;+	1295	solute carrier family 25 (mitochondrial carrier, adenine nucleotide translocator), member 5	1.05145	0.0723797	0.00170594	0.0141122	6.7596	6.71984	6.75435	6.71205	6.722	6.70172	6.80456	6.81434	6.79991	6.78763	6.79906	6.8001	3862	3606	3220	3290	3160	3363	3328	3244	3422	3403	3641	3449
Etfdh	chr3;chr3;chr3;chr3;chr3;chr3;chr3;chr3;chr3;chr3;chr3;chr3;chr3	79603788;79604905;79605630;79609799;79611912;79613622;79615000;79615924;79618307;79618839;79622738;79623541;79628518	79604165;79605126;79605812;79609967;79612055;79613762;79615146;79616001;79618425;79618920;79622967;79623678;79628767	-;-;-;-;-;-;-;-;-;-;-;-;-	2281	electron transferring flavoprotein, dehydrogenase	1.08431	0.116775	0.00170903	0.0141291	3.77296	3.6723	3.6689	3.71567	3.62207	3.71868	3.79755	3.72678	3.82601	3.85705	3.84781	3.8205	858	768	668	726	649	749	729	672	767	786	829	770
Mthfr	chr4;chr4;chr4;chr4;chr4;chr4;chr4;chr4;chr4;chr4;chr4;chr4;chr4;chr4;chr4;chr4;chr4;chr4;chr4;chr4;chr4;chr4;chr4;chr4;chr4;chr4;chr4;chr4;chr4;chr4;chr4;chr4;chr4;chr4;chr4;chr4;chr4	148039077;148041189;148041189;148041584;148041584;148041584;148043425;148043425;148043425;148044444;148044444;148044444;148048073;148048073;148048073;148051372;148051372;148051372;148051865;148051865;148051865;148052099;148052099;148052099;148052514;148052514;148052514;148053580;148053580;148053580;148054985;148054985;148054985;148055373;148055373;148055373;148057003	148039132;148041321;148041321;148041829;148041829;148041829;148043663;148043663;148043663;148044554;148044554;148044554;148048266;148048266;148048266;148051622;148051622;148051622;148051999;148051999;148051999;148052279;148052279;148052279;148052696;148052696;148052696;148053681;148053681;148053681;148055104;148055104;148055104;148055933;148059562;148059562;148059562	+;+;+;+;+;+;+;+;+;+;+;+;+;+;+;+;+;+;+;+;+;+;+;+;+;+;+;+;+;+;+;+;+;+;+;+;+	6141	methylenetetrahydrofolate reductase	-1.09933	-0.136625	0.00171076	0.0141347	1.92815	1.96014	1.89544	1.82762	2.02368	1.97239	1.69214	1.79156	1.81435	1.87077	1.79011	1.82834	643	631	526	528	577	601	456	473	512	534	536	521
Ppm1g	chr5;chr5;chr5;chr5;chr5;chr5;chr5;chr5;chr5;chr5	31202668;31203572;31204030;31204453;31204998;31206038;31207563;31208013;31208387;31220303	31203284;31203674;31204159;31204687;31205129;31206453;31207695;31208098;31208456;31220545	-;-;-;-;-;-;-;-;-;-	2165	protein phosphatase 1G (formerly 2C), magnesium-dependent, gamma isoform	1.05783	0.081108	0.00171449	0.0141568	5.9684	5.89611	5.97756	6.00871	5.98377	5.94867	6.02404	6.06087	6.08895	6.05213	6.04051	6.00239	3731	3406	3142	3378	3167	3336	3239	3217	3495	3417	3598	3317
Sdc2	chr15;chr15;chr15;chr15;chr15	32920723;33017102;33023649;33028047;33032377	32921305;33017213;33023785;33028182;33034721	+;+;+;+;+	3313	syndecan 2	1.08641	0.11957	0.00171887	0.0141844	3.72911	3.71361	3.66989	3.56048	3.6706	3.68923	3.71784	3.85109	3.83102	3.67738	3.85118	3.82245	1209	1148	971	947	975	1066	1002	1064	1118	1008	1207	1120
Adam1a	chr5	121518604	121521695	-	3092	a disintegrin and metallopeptidase domain 1a	-1.39412	-0.479354	0.00172076	0.0141913	-0.975479	-0.851491	-1.0567	-0.970147	-0.567305	-0.534613	-1.61322	-1.69692	-0.939229	-1.38073	-0.991754	-1.33737	43	45	34	38	48	53	23	21	38	28	39	29
Zfp329	chr7;chr7	12803780;12818817	12811666;12818860	-;-	7931	zinc finger protein 329	-1.10668	-0.14624	0.00172394	0.0142088	2.59316	2.64684	2.56931	2.33275	2.50986	2.5216	2.47565	2.42978	2.29364	2.39202	2.27056	2.45064	1317	1312	1084	968	1044	1136	1014	951	922	990	966	1036
1700021K19Rik	chr16;chr16;chr16;chr16;chr16;chr16;chr16;chr16;chr16;chr16;chr16;chr16;chr16;chr16;chr16;chr16;chr16;chr16;chr16;chr16;chr16;chr16;chr16;chr16;chr16;chr16;chr16;chr16;chr16;chr16;chr16;chr16;chr16;chr16;chr16;chr16;chr16;chr16;chr16	32821702;32821702;32824379;32824379;32825564;32825564;32826135;32826135;32826685;32826685;32827288;32827288;32827859;32827859;32828669;32828669;32829265;32829265;32835914;32835914;32836410;32836410;32838238;32838238;32841537;32842998;32842998;32844547;32844547;32847217;32847217;32847830;32847830;32849678;32849678;32856892;32856892;32868093;32868093	32824146;32824146;32824472;32824472;32825717;32825717;32826196;32826196;32826923;32826923;32827352;32827352;32828004;32828004;32828801;32828801;32829322;32829322;32836015;32836015;32836620;32836620;32838353;32838353;32841581;32843531;32843531;32844706;32844706;32847323;32847323;32847989;32847989;32849761;32849761;32857045;32857045;32868366;32868366	-;-;-;-;-;-;-;-;-;-;-;-;-;-;-;-;-;-;-;-;-;-;-;-;-;-;-;-;-;-;-;-;-;-;-;-;-;-;-	5343	NA	-1.05837	-0.0818396	0.00173168	0.0142638	4.5311	4.51629	4.49717	4.50803	4.44661	4.49369	4.48623	4.39094	4.41122	4.42769	4.36981	4.41868	3400	3230	2779	2946	2693	3003	2753	2495	2696	2735	2789	2731
Tnfaip1	chr11;chr11;chr11;chr11;chr11;chr11;chr11;chr11;chr11;chr11;chr11;chr11;chr11;chr11	78522850;78522850;78527526;78527526;78528251;78528251;78528390;78528390;78529070;78529070;78530028;78530028;78536073;78536086	78525541;78525541;78527721;78527721;78528303;78528303;78528479;78528479;78529239;78529239;78530347;78530347;78536260;78536260	-;-;-;-;-;-;-;-;-;-;-;-;-;-	3709	tumor necrosis factor, alpha-induced protein 1 (endothelial)	1.06705	0.0936261	0.00173581	0.0142891	4.51628	4.42526	4.51497	4.59496	4.5361	4.53224	4.56982	4.62145	4.66797	4.65141	4.5924	4.57793	2336	2105	1953	2172	1989	2141	2025	2032	2236	2217	2259	2117
Sv2a	chr3;chr3;chr3;chr3;chr3;chr3;chr3;chr3;chr3;chr3;chr3;chr3;chr3	96181227;96184639;96186973;96188096;96188325;96189062;96189367;96189651;96190283;96190627;96192414;96193189;96193733	96181303;96185607;96187153;96188247;96188458;96189151;96189477;96189739;96190447;96190760;96192620;96193348;96195180	+;+;+;+;+;+;+;+;+;+;+;+;+	3917	synaptic vesicle glycoprotein 2 a	1.05085	0.0715507	0.00173737	0.0142933	6.55167	6.50998	6.57861	6.58486	6.58672	6.56299	6.65112	6.62974	6.65395	6.60363	6.6374	6.62807	10114	9431	8623	9112	8703	9240	9051	8634	9355	9061	9846	9260
Supv3l1	chr10;chr10;chr10;chr10;chr10;chr10;chr10;chr10;chr10;chr10;chr10;chr10;chr10;chr10;chr10	62429378;62430471;62432289;62433052;62434395;62435459;62435646;62437434;62438974;62441135;62443395;62445039;62447024;62447696;62449415	62429834;62430619;62432465;62433132;62434614;62435552;62435826;62437525;62439051;62441246;62443563;62445153;62447131;62447773;62449693	-;-;-;-;-;-;-;-;-;-;-;-;-;-;-	2390	suppressor of var1, 3-like 1 (S. cerevisiae)	1.1113	0.152245	0.00174996	0.0143812	3.05117	2.88142	2.93925	3.11627	2.96446	2.93888	3.13356	3.00549	3.13584	3.14312	3.23519	3.14767	545	465	422	502	431	457	482	427	498	502	568	506
Snapc4	chr2;chr2;chr2;chr2;chr2;chr2;chr2;chr2;chr2;chr2;chr2;chr2;chr2;chr2;chr2;chr2;chr2;chr2;chr2;chr2;chr2;chr2;chr2;chr2;chr2;chr2;chr2;chr2;chr2;chr2;chr2;chr2;chr2;chr2;chr2;chr2;chr2;chr2;chr2;chr2;chr2;chr2;chr2;chr2;chr2;chr2;chr2	26362765;26362765;26363638;26363638;26364620;26364620;26366409;26366409;26367191;26367191;26367735;26367735;26368144;26368144;26369139;26369139;26369912;26369912;26370786;26370786;26372731;26372731;26372974;26372974;26373319;26373319;26374021;26374021;26374492;26374492;26374643;26374643;26375608;26375608;26376155;26376155;26376600;26376600;26376869;26376869;26378021;26378021;26378161;26378494;26378494;26380549;26380549	26363020;26363020;26363768;26363768;26366037;26366037;26366436;26366436;26367301;26367301;26367805;26367805;26368408;26368408;26369612;26369612;26369991;26369991;26370880;26370880;26372825;26372825;26373080;26373080;26373466;26373466;26374185;26374185;26374564;26374564;26374747;26374747;26375689;26375689;26376233;26376233;26376725;26376725;26377036;26377036;26378067;26378067;26378279;26378636;26378636;26380653;26380653	-;-;-;-;-;-;-;-;-;-;-;-;-;-;-;-;-;-;-;-;-;-;-;-;-;-;-;-;-;-;-;-;-;-;-;-;-;-;-;-;-;-;-;-;-;-;-	4491	small nuclear RNA activating complex, polypeptide 4	-1.12345	-0.167932	0.0017502	0.0143812	3.02796	3.11406	2.88896	2.91741	3.02531	2.95231	2.6369	2.92879	2.913	2.85002	2.64085	2.93562	1008	1027	766	822	845	867	642	761	802	770	707	821
Cbx6	chr15;chr15;chr15;chr15;chr15	79823898;79833512;79833702;79833915;79834143	79828978;79833578;79833767;79833958;79834333	-;-;-;-;-	5449	chromobox 6	1.05134	0.0722335	0.00176133	0.0144575	5.93218	5.9195	5.93209	5.95665	5.93327	5.93284	5.99302	5.97288	6.03399	6.02855	6.04321	5.96568	9158	8713	7663	8201	7697	8305	7979	7618	8468	8461	9073	8139
Reln	chr5;chr5;chr5;chr5;chr5;chr5;chr5;chr5;chr5;chr5;chr5;chr5;chr5;chr5;chr5;chr5;chr5;chr5;chr5;chr5;chr5;chr5;chr5;chr5;chr5;chr5;chr5;chr5;chr5;chr5;chr5;chr5;chr5;chr5;chr5;chr5;chr5;chr5;chr5;chr5;chr5;chr5;chr5;chr5;chr5;chr5;chr5;chr5;chr5;chr5;chr5;chr5;chr5;chr5;chr5;chr5;chr5;chr5;chr5;chr5;chr5;chr5;chr5;chr5	21884454;21895989;21896747;21898986;21901605;21902778;21904665;21909941;21910813;21912976;21913199;21914983;21919015;21920407;21925190;21929064;21931358;21932700;21942599;21947284;21948372;21950819;21955044;21960254;21969029;21969232;21971867;21972855;21976249;21976530;21978787;21979577;21979968;21985797;21986927;21988653;21995353;21997886;21998541;22004037;22010116;22011037;22018023;22018852;22034563;22039511;22040303;22044964;22047943;22048718;22049604;22051288;22060249;22080678;22103224;22106009;22128615;22134597;22152408;22154945;22171210;22227525;22286893;22344180	21885571;21896087;21896944;21899205;21901762;21902939;21904738;21910116;21911055;21913082;21913374;21915160;21919229;21920561;21925446;21929257;21931535;21932840;21942767;21947533;21948630;21950966;21955264;21960483;21969131;21969403;21972049;21972939;21976426;21976670;21979060;21979765;21980126;21985873;21987134;21988810;21995585;21998086;21998712;22004242;22010302;22011174;22018135;22019044;22034799;22039672;22040536;22045030;22048052;22048846;22049812;22051400;22060400;22080823;22103464;22106105;22128666;22134693;22152486;22154977;22171280;22227660;22287003;22344705	-;-;-;-;-;-;-;-;-;-;-;-;-;-;-;-;-;-;-;-;-;-;-;-;-;-;-;-;-;-;-;-;-;-;-;-;-;-;-;-;-;-;-;-;-;-;-;-;-;-;-;-;-;-;-;-;-;-;-;-;-;-;-;-	11698	reelin	-1.17571	-0.233532	0.00176162	0.0144575	4.02895	4.2137	3.94374	3.96633	4.00915	4.17066	4.2157	3.88542	3.65842	3.53041	3.80107	3.76506	5256	5734	4146	4431	4354	5256	4997	3848	3503	3215	4117	3801
Brinp3	chr1;chr1;chr1;chr1;chr1;chr1;chr1;chr1;chr1;chr1;chr1;chr1;chr1;chr1;chr1;chr1	146495666;146497687;146514668;146514668;146682576;146682576;146701656;146701656;146746480;146746480;146751755;146751755;146831561;146831561;146901001;146901001	146496077;146497740;146514953;146514953;146682766;146682766;146701846;146701846;146746585;146746585;146751991;146751991;146831783;146831783;146902472;146902472	+;+;+;+;+;+;+;+;+;+;+;+;+;+;+;+	3172	bone morphogenetic protein/retinoic acid inducible neural specific 3	1.12922	0.175322	0.001774	0.0145503	2.25334	2.01314	2.22359	2.26798	2.15794	2.14178	2.36708	2.23861	2.40063	2.50815	2.26234	2.32639	416	338	341	370	327	349	376	333	397	429	384	380
Armcx2	chrX;chrX;chrX;chrX;chrX;chrX;chrX;chrX;chrX;chrX;chrX;chrX;chrX;chrX;chrX;chrX;chrX	134804142;134804142;134804142;134807262;134807262;134807262;134807454;134807454;134807454;134807621;134807621;134808235;134808235;134808235;134808919;134808919;134808919	134807013;134807013;134807013;134807327;134807327;134807327;134807725;134807513;134807513;134807725;134807725;134808442;134808499;134808499;134809221;134809221;134809221	-;-;-;-;-;-;-;-;-;-;-;-;-;-;-;-;-	3778	armadillo repeat containing, X-linked 2	1.05235	0.0736121	0.00178719	0.0146496	5.27886	5.29524	5.24289	5.30248	5.28717	5.25007	5.34122	5.36807	5.34552	5.33929	5.38028	5.32484	4037	3919	3295	3613	3410	3587	3521	3473	3643	3638	3973	3619
Aoc2	chr11;chr11;chr11;chr11	101325063;101328344;101328822;101329197	101326683;101328629;101328951;101329694	+;+;+;+	2535	amine oxidase, copper containing 2 (retina-specific)	-1.26185	-0.335537	0.00179305	0.0146886	0.0104431	0.477885	0.403588	0.489479	0.281725	0.513008	-0.13066	0.0203322	0.00290497	0.157254	0.11376	0.015552	70	93	77	86	71	90	53	57	60	67	69	61
Flna	chrX;chrX;chrX;chrX;chrX;chrX;chrX;chrX;chrX;chrX;chrX;chrX;chrX;chrX;chrX;chrX;chrX;chrX;chrX;chrX;chrX;chrX;chrX;chrX;chrX;chrX;chrX;chrX;chrX;chrX;chrX;chrX;chrX;chrX;chrX;chrX;chrX;chrX;chrX;chrX;chrX;chrX;chrX;chrX;chrX;chrX;chrX;chrX;chrX;chrX;chrX;chrX;chrX;chrX;chrX;chrX;chrX;chrX;chrX;chrX;chrX;chrX;chrX;chrX;chrX;chrX;chrX;chrX;chrX;chrX;chrX;chrX;chrX;chrX;chrX;chrX;chrX;chrX;chrX;chrX;chrX;chrX;chrX;chrX;chrX;chrX;chrX;chrX;chrX;chrX;chrX;chrX;chrX	74223461;74223461;74224752;74224752;74225040;74225040;74225398;74225398;74226202;74226202;74226861;74226861;74227198;74227198;74227491;74227491;74227852;74227852;74228086;74228086;74228321;74228321;74228760;74228760;74229019;74229019;74229381;74229381;74229826;74229826;74230056;74230056;74230301;74230301;74230506;74230506;74232967;74233149;74233149;74233922;74233922;74234163;74234163;74234604;74234604;74234865;74234865;74235110;74235110;74235356;74235356;74235620;74235620;74236743;74236743;74237122;74237122;74237421;74237421;74237682;74237682;74237856;74237856;74238104;74238104;74239099;74239099;74239334;74239334;74239652;74239652;74239946;74239946;74240205;74240205;74240413;74240413;74241103;74241103;74241387;74241387;74241643;74241643;74241801;74241801;74242492;74242492;74242728;74242728;74242917;74242917;74246064;74246064	74223977;74223977;74224955;74224955;74225258;74225258;74225574;74225574;74226334;74226334;74226976;74226976;74227335;74227335;74227757;74227757;74227974;74227974;74228238;74228238;74228524;74228524;74228921;74228921;74229192;74229192;74229509;74229509;74229966;74229966;74230158;74230158;74230396;74230396;74230753;74230753;74232990;74233338;74233338;74234078;74234078;74234286;74234286;74234774;74234774;74235025;74235025;74235272;74235272;74235529;74235529;74236217;74236217;74237005;74237005;74237239;74237239;74237590;74237590;74237772;74237772;74238016;74238016;74238227;74238227;74239242;74239242;74239447;74239447;74239845;74239845;74240082;74240082;74240326;74240328;74240550;74240550;74241303;74241303;74241549;74241549;74241720;74241720;74241919;74241919;74242639;74242639;74242825;74242825;74243165;74243165;74246534;74246534	-;-;-;-;-;-;-;-;-;-;-;-;-;-;-;-;-;-;-;-;-;-;-;-;-;-;-;-;-;-;-;-;-;-;-;-;-;-;-;-;-;-;-;-;-;-;-;-;-;-;-;-;-;-;-;-;-;-;-;-;-;-;-;-;-;-;-;-;-;-;-;-;-;-;-;-;-;-;-;-;-;-;-;-;-;-;-;-;-;-;-;-;-	8371	filamin, alpha	-1.14577	-0.196315	0.00179464	0.0146927	5.05	5.29595	5.05646	4.99767	4.97269	5.1536	4.53738	4.87957	5.00658	4.94633	4.88586	5.06192	7633	8688	6416	6481	6076	7434	4469	5485	6382	6139	6249	6683
Klhl8	chr5;chr5;chr5;chr5;chr5;chr5;chr5;chr5;chr5;chr5	103862050;103864202;103867493;103867845;103870529;103872031;103874203;103875741;103885907;103911116	103863191;103864403;103867652;103868013;103870640;103872174;103874389;103876289;103886290;103911229	-;-;-;-;-;-;-;-;-;-	3163	kelch-like 8	1.07519	0.104593	0.00179954	0.0147239	4.16269	4.09627	4.17854	4.2258	4.24063	4.16764	4.38196	4.2878	4.28678	4.27264	4.26946	4.19562	1559	1429	1319	1434	1382	1418	1516	1375	1464	1454	1540	1385
Cwc25	chr11;chr11;chr11;chr11;chr11;chr11;chr11;chr11;chr11;chr11	97745470;97747961;97750872;97752570;97753216;97753905;97756151;97757573;97763209;97766425	97747469;97748122;97750961;97752763;97753279;97754032;97756220;97757809;97763381;97766613	-;-;-;-;-;-;-;-;-;-	3307	CWC25 spliceosome-associated protein	1.09088	0.125498	0.00180547	0.0147635	2.81886	2.89587	2.93676	2.81568	2.9778	2.88914	2.99042	3.04658	3.02232	3.06703	3.01129	2.94398	642	650	583	564	602	611	604	608	637	659	673	608
Rps14	chr18;chr18;chr18;chr18;chr18	60774596;60776401;60776930;60777813;60778431	60774686;60776551;60777091;60777889;60778546	+;+;+;+;+	597	ribosomal protein S14	1.06277	0.0878234	0.00180822	0.014777	8.06686	8.0162	8.0268	8.14741	8.12369	8.10543	8.18415	8.22029	8.19009	8.16687	8.1164	8.13825	4406	4083	3586	4102	3849	4102	3992	3963	4135	4081	4183	4020
Hadha	chr5;chr5;chr5;chr5;chr5;chr5;chr5;chr5;chr5;chr5;chr5;chr5;chr5;chr5;chr5;chr5;chr5;chr5;chr5;chr5	30118304;30120045;30120688;30121338;30122150;30122621;30123608;30126565;30128800;30129821;30132240;30134058;30134979;30140949;30142719;30144159;30145235;30147346;30147980;30154882	30119960;30120190;30120802;30121533;30122218;30122761;30123694;30126736;30128934;30129930;30132296;30134176;30135101;30141051;30142838;30144297;30145368;30147416;30148021;30154980	-;-;-;-;-;-;-;-;-;-;-;-;-;-;-;-;-;-;-;-	3835	hydroxyacyl-Coenzyme A dehydrogenase/3-ketoacyl-Coenzyme A thiolase/enoyl-Coenzyme A hydratase (trifunctional protein), alpha subunit	1.06025	0.0844036	0.00181646	0.0148353	4.37235	4.30397	4.32729	4.35604	4.2958	4.36324	4.36686	4.39837	4.42087	4.45894	4.43892	4.44122	2186	2001	1773	1903	1741	1969	1819	1800	1948	2006	2100	1991
Napb	chr2;chr2;chr2;chr2;chr2;chr2;chr2;chr2;chr2;chr2;chr2	148694657;148698183;148698931;148700373;148703061;148703270;148706946;148707159;148709317;148712675;148732266	148697506;148698233;148698999;148700477;148703145;148703325;148707023;148707205;148709433;148712754;148732420	-;-;-;-;-;-;-;-;-;-;-	3693	N-ethylmaleimide sensitive fusion protein attachment protein beta	1.05234	0.0735963	0.00182073	0.0148612	6.76888	6.68003	6.75167	6.70253	6.70105	6.74194	6.80289	6.77106	6.79871	6.79594	6.83167	6.7886	11085	10004	9166	9321	8882	9862	9480	8978	9751	9761	10621	9758
Pcdhb20	chr18	37504264	37507661	+	3398	protocadherin beta 20	-1.10149	-0.139461	0.00182687	0.0149023	2.89823	2.82304	2.68762	2.74289	2.80311	2.72171	2.6988	2.57986	2.67936	2.60643	2.68892	2.60247	697	635	504	551	548	559	507	452	516	492	553	493
Msln	chr17;chr17;chr17;chr17;chr17;chr17;chr17;chr17;chr17;chr17;chr17;chr17;chr17;chr17;chr17;chr17	25748613;25748901;25749449;25749826;25750031;25750259;25750675;25751079;25751253;25751570;25751856;25752289;25752942;25753378;25753774;25754132	25748830;25749087;25749543;25749953;25750173;25750414;25750853;25751178;25751343;25751763;25751985;25752374;25753062;25753424;25753817;25754327	-;-;-;-;-;-;-;-;-;-;-;-;-;-;-;-	2115	mesothelin	-1.3013	-0.379959	0.00183071	0.0149246	0.985699	0.558171	0.588197	0.863386	0.640916	1.0631	0.704414	0.0934356	0.622837	0.541886	0.0493021	0.390097	115	82	73	93	76	110	79	50	77	73	55	66
Pias3	chr3;chr3;chr3;chr3;chr3;chr3;chr3;chr3;chr3;chr3;chr3;chr3;chr3;chr3;chr3;chr3;chr3;chr3;chr3;chr3;chr3;chr3;chr3;chr3;chr3;chr3;chr3;chr3;chr3;chr3;chr3;chr3;chr3;chr3;chr3;chr3;chr3;chr3;chr3;chr3;chr3;chr3;chr3	96696375;96697076;96697076;96699420;96699420;96699420;96699759;96699993;96699993;96699993;96700218;96700218;96700218;96700489;96700489;96700489;96701286;96701286;96701286;96701616;96701616;96701616;96702174;96702174;96702174;96702357;96702357;96702357;96703526;96703526;96703526;96703739;96703739;96703739;96704059;96704059;96704059;96704349;96704349;96704349;96704849;96704849;96704849	96696531;96697195;96697195;96699837;96699837;96699653;96699837;96700077;96700077;96700077;96700268;96700268;96700268;96700579;96700579;96700579;96701420;96701420;96701420;96701721;96701721;96701721;96702247;96702247;96702247;96702517;96702517;96702517;96703659;96703659;96703659;96703907;96703907;96703907;96704192;96704192;96704192;96704386;96704386;96704386;96706070;96706070;96706070	+;+;+;+;+;+;+;+;+;+;+;+;+;+;+;+;+;+;+;+;+;+;+;+;+;+;+;+;+;+;+;+;+;+;+;+;+;+;+;+;+;+;+	3095	protein inhibitor of activated STAT 3	1.09913	0.136356	0.00183356	0.0149388	2.67559	2.7868	2.84226	2.71432	2.79988	2.65763	2.90567	2.94417	2.84726	2.91492	2.86986	2.81132	544	564	511	492	498	487	533	530	528	555	571	519
Mir6236	chr9	110281287	110281409	+	123	microRNA 6236	-1.66474	-0.735293	0.00183636	0.0149526	7.59215	6.7521	7.30574	7.90659	7.72419	8.53617	7.97645	6.98665	6.89521	6.34746	6.68816	6.45686	653	350	448	715	601	1139	712	347	347	238	320	258
Uvssa	chr5;chr5;chr5;chr5;chr5;chr5;chr5;chr5;chr5;chr5;chr5;chr5;chr5;chr5	33378696;33379226;33387656;33388716;33389642;33391744;33392056;33402494;33408809;33409427;33410859;33411561;33413899;33414798	33379002;33379325;33387986;33388836;33390037;33391856;33392184;33402599;33408980;33409549;33411042;33411672;33414073;33419754	+;+;+;+;+;+;+;+;+;+;+;+;+;+	7326	UV stimulated scaffold protein A	-1.12704	-0.17254	0.00185613	0.0150953	1.37021	1.47298	1.31981	1.22235	1.46721	1.33543	1.11663	1.25137	1.09534	1.07152	1.29296	1.32026	521	537	421	414	468	461	365	388	371	366	453	437
Shroom2	chrX;chrX;chrX;chrX;chrX;chrX;chrX;chrX;chrX;chrX;chrX;chrX;chrX;chrX;chrX;chrX;chrX;chrX;chrX;chrX;chrX;chrX;chrX;chrX;chrX;chrX;chrX;chrX;chrX;chrX;chrX;chrX;chrX;chrX;chrX;chrX;chrX;chrX	152609509;152609509;152609509;152609509;152609509;152613395;152613395;152613395;152613395;152613395;152617193;152617193;152617193;152617193;152617193;152618901;152618901;152618901;152618901;152618901;152623126;152623126;152623126;152623126;152623126;152643813;152644394;152644394;152657424;152657424;152659264;152659264;152673532;152673532;152695640;152695640;152769286;152769286	152612794;152612794;152612794;152612794;152612794;152613667;152613667;152613667;152613667;152613667;152617355;152617355;152617355;152617355;152617355;152619639;152619446;152619446;152619446;152619446;152623317;152623335;152623335;152623335;152623335;152644149;152644548;152644548;152657524;152657524;152661718;152661718;152673663;152673663;152695791;152695791;152769486;152769486	-;-;-;-;-;-;-;-;-;-;-;-;-;-;-;-;-;-;-;-;-;-;-;-;-;-;-;-;-;-;-;-;-;-;-;-;-;-	8204	shroom family member 2	1.05925	0.0830454	0.0018551	0.0150953	4.31999	4.37757	4.3352	4.27805	4.32847	4.32771	4.38251	4.46896	4.35771	4.38741	4.46542	4.4019	4510	4505	3814	3857	3810	4110	3934	4044	3989	4084	4576	4145
Asb1	chr1;chr1;chr1;chr1;chr1;chr1;chr1;chr1;chr1;chr1	91540565;91541080;91544151;91544156;91546928;91546928;91552054;91552054;91554751;91554751	91540864;91541175;91544297;91544297;91547230;91547230;91552439;91552439;91559590;91559590	+;+;+;+;+;+;+;+;+;+	6072	ankyrin repeat and SOCS box-containing 1	-1.07012	-0.0977712	0.00186659	0.0151621	4.08136	3.98736	3.97693	3.936	4.08082	4.06192	3.98935	3.91598	3.8942	3.86548	3.9722	3.90445	2829	2544	2202	2252	2375	2530	2217	2040	2141	2105	2406	2173
BC024139	chr15;chr15;chr15;chr15;chr15;chr15;chr15;chr15;chr15;chr15;chr15;chr15;chr15;chr15;chr15;chr15	76119518;76120003;76120254;76120459;76120870;76121424;76121606;76123959;76124297;76124573;76125062;76125215;76125447;76125835;76126032;76126514	76119829;76120136;76120338;76120683;76121163;76121526;76121748;76124131;76124414;76124781;76125146;76125365;76125565;76125957;76126353;76126556	-;-;-;-;-;-;-;-;-;-;-;-;-;-;-;-	2639	cDNA sequence BC024139	-1.30305	-0.381888	0.00186549	0.0151621	0.162214	0.538599	0.345582	-0.0159879	0.321582	0.249184	-0.592573	-0.0376734	0.14577	0.18261	-0.270032	-0.191199	81	101	77	63	76	78	40	57	69	71	55	55
Vash2	chr1;chr1;chr1;chr1;chr1;chr1;chr1;chr1;chr1;chr1;chr1;chr1;chr1;chr1;chr1;chr1	190947646;190947646;190958614;190958614;190960098;190960098;190966203;190966203;190966929;190966929;190970404;190970404;190978181;190978181;190978706;190979137	190950256;190950256;190958729;190958729;190960479;190960479;190966277;190966277;190966985;190966985;190970492;190970492;190978587;190978587;190978998;190979296	-;-;-;-;-;-;-;-;-;-;-;-;-;-;-;-	4190	vasohibin 2	1.06429	0.0898872	0.00187276	0.0151756	4.01167	3.96966	4.02692	4.04853	4.03539	4.02276	4.14069	4.06884	4.16548	4.13921	4.04489	4.09065	1860	1734	1573	1680	1588	1699	1699	1565	1783	1756	1746	1706
Crhr1	chr11;chr11;chr11;chr11;chr11;chr11;chr11;chr11;chr11;chr11;chr11;chr11;chr11	104132882;104153521;104159252;104163804;104169056;104169833;104170122;104170480;104172911;104173306;104173595;104173889;104174388	104133104;104153608;104159371;104163889;104169162;104169953;104170275;104170540;104172983;104173391;104173730;104173930;104175518	+;+;+;+;+;+;+;+;+;+;+;+;+	2428	corticotropin releasing hormone receptor 1	-1.12311	-0.167502	0.00187202	0.0151756	2.74581	2.89842	2.87137	2.81561	2.77146	2.80465	2.48831	2.5164	2.67689	2.66478	2.79761	2.72335	448	478	409	414	383	423	313	309	368	366	426	383
Gda	chr19;chr19;chr19;chr19;chr19;chr19;chr19;chr19;chr19;chr19;chr19;chr19;chr19;chr19	21391307;21396033;21397507;21400559;21409872;21412498;21414814;21417000;21419374;21422998;21425531;21428479;21434221;21472368	21395258;21396060;21397637;21400705;21409939;21412595;21414921;21417107;21419401;21423103;21425618;21428650;21434309;21472661	-;-;-;-;-;-;-;-;-;-;-;-;-;-	5417	guanine deaminase	1.06791	0.0947885	0.00187047	0.0151756	6.41409	6.28677	6.36402	6.26748	6.25417	6.31187	6.45736	6.40627	6.43658	6.33236	6.38082	6.4571	12715	11173	10277	10113	9558	10737	10944	10227	11128	10383	11398	11375
8430419L09Rik	chr6;chr6;chr6;chr6;chr6;chr6;chr6;chr6;chr6;chr6;chr6;chr6;chr6	135197987;135209033;135211835;135216886;135218679;135225140;135225656;135226850;135227153;135228413;135231621;135233256;135233979	135198101;135209431;135211933;135217077;135218809;135225287;135225797;135226993;135227234;135228568;135231738;135233476;135236240	+;+;+;+;+;+;+;+;+;+;+;+;+	4209	NA	1.05852	0.0820446	0.00187222	0.0151756	5.3176	5.27658	5.30898	5.29917	5.36008	5.35643	5.3951	5.44211	5.4571	5.35273	5.40795	5.35427	4620	4310	3843	4016	3996	4302	4072	4073	4385	4091	4512	4115
Npm1	chr11;chr11;chr11;chr11;chr11;chr11;chr11;chr11;chr11;chr11;chr11;chr11;chr11;chr11;chr11;chr11;chr11;chr11;chr11;chr11;chr11;chr11;chr11;chr11;chr11;chr11;chr11;chr11;chr11;chr11;chr11;chr11	33152498;33152498;33153986;33153986;33154925;33156003;33156003;33156003;33156664;33156664;33156664;33156991;33156991;33156991;33159934;33159934;33159934;33160334;33160334;33160334;33160828;33160828;33160828;33161106;33161106;33161106;33161548;33161548;33161548;33162922;33162922;33162922	33152852;33152852;33154060;33154060;33155220;33156104;33156104;33156104;33156747;33156747;33156747;33157048;33157048;33157048;33159995;33159995;33159995;33160440;33160440;33160440;33160921;33160921;33160921;33161225;33161225;33161225;33161627;33161588;33161627;33163206;33163206;33163206	-;-;-;-;-;-;-;-;-;-;-;-;-;-;-;-;-;-;-;-;-;-;-;-;-;-;-;-;-;-;-;-	1718	nucleophosmin 1	1.04963	0.0698768	0.00187556	0.0151892	7.10442	7.08571	7.11942	7.12913	7.10763	7.14203	7.18414	7.18409	7.18285	7.15029	7.20678	7.1985	6507	6165	5502	5828	5477	6054	5744	5561	5920	5805	6408	6031
Tspyl1	chr10	34282190	34284885	+	2696	testis-specific protein, Y-encoded-like 1	1.05422	0.0761783	0.00188039	0.0152192	5.54525	5.48061	5.53149	5.54633	5.50807	5.48244	5.62038	5.59626	5.57366	5.55895	5.60588	5.59669	3465	3180	2872	3053	2836	3007	3049	2903	3045	3023	3315	3118
Gal3st3	chr19;chr19;chr19	5298331;5302436;5306724	5298500;5302671;5308739	+;+;+	2422	galactose-3-O-sulfotransferase 3	1.07046	0.0982349	0.0018862	0.015254	4.57164	4.61893	4.57127	4.57732	4.60681	4.50936	4.66862	4.58977	4.71555	4.70747	4.62617	4.7328	1585	1572	1326	1401	1364	1376	1416	1298	1509	1505	1510	1539
Nars2	chr7;chr7;chr7;chr7;chr7;chr7;chr7;chr7;chr7;chr7;chr7;chr7;chr7;chr7	96951527;96955944;96958075;96959671;96973482;97002798;97023618;97031338;97031546;97035231;97039899;97057448;97059786;97062569	96951944;96956053;96958195;96959811;96973562;97002892;97023750;97031436;97031583;97035297;97040036;97057545;97059812;97064757	+;+;+;+;+;+;+;+;+;+;+;+;+;+	3755	asparaginyl-tRNA synthetase 2 (mitochondrial)(putative)	1.11926	0.162547	0.00188695	0.015254	1.75262	1.80761	1.7114	1.76949	1.77093	1.85645	1.80769	2.02519	1.84635	1.96303	1.97702	2.01698	348	347	283	310	296	339	302	340	320	348	373	363
Nbas	chr12;chr12;chr12;chr12;chr12;chr12;chr12;chr12;chr12;chr12;chr12;chr12;chr12;chr12;chr12;chr12;chr12;chr12;chr12;chr12;chr12;chr12;chr12;chr12;chr12;chr12;chr12;chr12;chr12;chr12;chr12;chr12;chr12;chr12;chr12;chr12;chr12;chr12;chr12;chr12;chr12;chr12;chr12;chr12;chr12;chr12;chr12;chr12;chr12;chr12;chr12;chr12	13269127;13271164;13272657;13273788;13274175;13279388;13285183;13288671;13289882;13300093;13306904;13310176;13317698;13321645;13322856;13324269;13328336;13330617;13331024;13335831;13336274;13352783;13356824;13360931;13362442;13374696;13377434;13379647;13390925;13393303;13405374;13408194;13413528;13414784;13415645;13432897;13441467;13441862;13453053;13453485;13469841;13474127;13482386;13483710;13513370;13518945;13520695;13534380;13558612;13560837;13566129;13583391	13269264;13271218;13272693;13273865;13274222;13279431;13285316;13288804;13289980;13300231;13306972;13310304;13317761;13321838;13323113;13324394;13328487;13330757;13331102;13335935;13336410;13352866;13356977;13361116;13362615;13374829;13377496;13379769;13391027;13393532;13405486;13408307;13413641;13414941;13415731;13433061;13441580;13441946;13453129;13453622;13470070;13474237;13482636;13484044;13513588;13519147;13520784;13534575;13558751;13560975;13566257;13583811	+;+;+;+;+;+;+;+;+;+;+;+;+;+;+;+;+;+;+;+;+;+;+;+;+;+;+;+;+;+;+;+;+;+;+;+;+;+;+;+;+;+;+;+;+;+;+;+;+;+;+;+	7240	neuroblastoma amplified sequence	-1.07753	-0.107733	0.00188949	0.0152653	2.92765	2.9609	2.97177	2.92359	2.91033	2.95863	2.94992	2.87005	2.73254	2.76572	2.87625	2.8037	1516	1489	1308	1331	1258	1404	1286	1178	1141	1171	1342	1208
Dnah10	chr5;chr5;chr5;chr5;chr5;chr5;chr5;chr5;chr5;chr5;chr5;chr5;chr5;chr5;chr5;chr5;chr5;chr5;chr5;chr5;chr5;chr5;chr5;chr5;chr5;chr5;chr5;chr5;chr5;chr5;chr5;chr5;chr5;chr5;chr5;chr5;chr5;chr5;chr5;chr5;chr5;chr5;chr5;chr5;chr5;chr5;chr5;chr5;chr5;chr5;chr5;chr5;chr5;chr5;chr5;chr5;chr5;chr5;chr5;chr5;chr5;chr5;chr5;chr5;chr5;chr5;chr5;chr5;chr5;chr5;chr5;chr5;chr5;chr5;chr5;chr5;chr5;chr5;chr5	124725085;124726828;124729063;124730052;124731391;124732294;124734447;124736803;124741888;124743531;124746543;124747603;124748391;124750761;124753168;124754207;124755654;124758247;124760017;124760888;124762127;124762748;124763036;124764788;124765504;124768796;124770434;124773030;124773373;124773740;124774976;124775345;124777159;124777817;124779084;124782268;124783828;124785148;124787317;124789762;124791667;124793813;124794226;124796241;124797906;124798890;124800797;124801713;124803308;124803814;124804632;124805738;124808655;124809214;124811449;124812561;124813822;124814550;124816007;124817182;124817560;124817989;124819131;124819830;124821223;124822852;124823298;124824434;124826867;124828016;124828435;124828773;124829525;124830028;124830327;124830633;124832450;124833425;124833979	124725380;124726908;124729163;124730160;124731506;124732516;124734604;124737033;124742078;124743729;124746737;124747773;124748567;124750886;124753340;124754358;124755818;124758454;124760173;124761364;124762285;124762864;124763138;124764966;124765715;124768949;124770667;124773152;124773606;124773963;124775245;124775528;124777293;124777969;124779272;124782414;124784019;124785266;124787475;124789897;124791789;124793947;124794442;124796360;124798051;124799042;124801057;124801885;124803401;124803981;124804820;124805909;124808858;124809294;124811646;124812722;124813996;124814731;124816143;124817399;124817781;124818136;124819410;124820059;124821496;124822956;124823452;124824588;124827050;124828216;124828644;124828868;124829696;124830159;124830538;124830800;124832630;124833570;124834308	+;+;+;+;+;+;+;+;+;+;+;+;+;+;+;+;+;+;+;+;+;+;+;+;+;+;+;+;+;+;+;+;+;+;+;+;+;+;+;+;+;+;+;+;+;+;+;+;+;+;+;+;+;+;+;+;+;+;+;+;+;+;+;+;+;+;+;+;+;+;+;+;+;+;+;+;+;+;+	14038	dynein, axonemal, heavy chain 10	-1.43204	-0.518069	0.0018943	0.015294	-3.37348	-2.91207	-3.11824	-3.64208	-3.04795	-3.12107	-3.85941	-4.35885	-3.84032	-3.78376	-3.41375	-3.25088	37	49	37	27	39	40	22	15	23	24	33	35
Sez6l2	chr7;chr7;chr7;chr7;chr7;chr7;chr7;chr7;chr7;chr7;chr7;chr7;chr7;chr7;chr7;chr7;chr7;chr7;chr7;chr7;chr7;chr7;chr7;chr7;chr7;chr7;chr7;chr7;chr7;chr7;chr7;chr7;chr7;chr7;chr7;chr7;chr7;chr7;chr7;chr7;chr7;chr7;chr7;chr7;chr7;chr7;chr7;chr7;chr7;chr7;chr7;chr7;chr7	126950535;126950535;126950535;126952000;126952000;126952000;126952774;126952774;126952954;126953385;126953385;126953385;126953715;126953715;126953715;126958269;126958269;126958269;126959047;126959047;126959047;126959791;126959791;126959791;126961737;126961737;126961737;126962353;126962353;126962353;126963265;126963265;126963265;126963563;126963563;126963563;126966725;126966725;126966725;126967014;126967014;126967014;126967707;126967707;126967927;126967927;126967927;126968160;126968160;126968160;126970053;126970053;126970053	126951116;126951116;126951116;126952131;126952131;126952131;126953073;126953073;126953073;126953524;126953524;126953524;126953916;126953916;126953916;126958454;126958454;126958454;126959215;126959215;126959215;126959954;126959954;126959954;126961937;126961937;126961937;126962491;126962491;126962491;126963461;126963461;126963461;126963757;126963757;126963757;126966916;126966916;126966916;126967205;126967205;126967205;126967745;126967745;126968044;126968044;126968044;126968256;126968256;126968256;126970606;126970606;126970606	+;+;+;+;+;+;+;+;+;+;+;+;+;+;+;+;+;+;+;+;+;+;+;+;+;+;+;+;+;+;+;+;+;+;+;+;+;+;+;+;+;+;+;+;+;+;+;+;+;+;+;+;+	3799	seizure related 6 homolog like 2	1.05098	0.0717378	0.00189531	0.015294	6.38829	6.42071	6.45454	6.44177	6.45757	6.441	6.48619	6.51655	6.49471	6.52606	6.53499	6.4743	8759	8598	7674	8003	7718	8235	7830	7742	8125	8328	8895	8073
Acbd6	chr1;chr1;chr1;chr1;chr1;chr1;chr1;chr1;chr1;chr1;chr1;chr1;chr1;chr1;chr1;chr1	155558120;155558120;155558120;155564657;155564657;155564657;155567585;155567585;155567585;155572198;155587440;155601454;155615867;155624869;155677204;155686949	155558859;155558859;155558859;155564721;155564721;155564721;155567681;155567681;155567681;155572287;155587794;155601536;155615972;155624958;155677234;155687233	+;+;+;+;+;+;+;+;+;+;+;+;+;+;+;+	1942	acyl-Coenzyme A binding domain containing 6	1.08357	0.115788	0.00189695	0.0152981	4.30592	4.38406	4.49585	4.46757	4.41884	4.45304	4.52117	4.55652	4.56371	4.44224	4.60977	4.51771	1057	1071	1009	1041	960	1061	1025	1017	1089	1004	1197	1063
Bex1	chrX;chrX;chrX	136213972;136214904;136215337	136214583;136214980;136215513	-;-;-	866	brain expressed X-linked 1	1.07868	0.109261	0.0018989	0.0153047	5.46144	5.47029	5.54646	5.56604	5.41688	5.60174	5.58274	5.61113	5.64847	5.64701	5.61982	5.61332	1050	1014	932	994	855	1049	954	942	1030	1032	1075	1013
Plekhg2	chr7;chr7;chr7;chr7;chr7;chr7;chr7;chr7;chr7;chr7;chr7;chr7;chr7;chr7;chr7;chr7;chr7;chr7;chr7;chr7;chr7;chr7;chr7;chr7;chr7;chr7;chr7;chr7;chr7;chr7;chr7;chr7;chr7;chr7;chr7;chr7;chr7;chr7;chr7;chr7;chr7;chr7;chr7;chr7;chr7;chr7;chr7;chr7;chr7;chr7;chr7;chr7;chr7;chr7;chr7;chr7;chr7	28359604;28359604;28359604;28361808;28361808;28361808;28362826;28362826;28362826;28364298;28364298;28364298;28364471;28364471;28364471;28364585;28364585;28364585;28364725;28364725;28364725;28364917;28364917;28364917;28365282;28365282;28365282;28365453;28365453;28365453;28367635;28367635;28367635;28367974;28367974;28367974;28368291;28368291;28368291;28368679;28368679;28368679;28368821;28368821;28368821;28370061;28370061;28370061;28370238;28370238;28370238;28371115;28371115;28371115;28371637;28371860;28371860	28361261;28361261;28361261;28362708;28362708;28362708;28362999;28362999;28362999;28364314;28364314;28364314;28364509;28364509;28364509;28364632;28364632;28364632;28364826;28364826;28364826;28364950;28364950;28364950;28365368;28365368;28365368;28365545;28365545;28365545;28367835;28367835;28367835;28368111;28368111;28368111;28368441;28368441;28368441;28368725;28368725;28368725;28368887;28368887;28368887;28370161;28370161;28370161;28370494;28370497;28370494;28371245;28371245;28371245;28372662;28372662;28372662	-;-;-;-;-;-;-;-;-;-;-;-;-;-;-;-;-;-;-;-;-;-;-;-;-;-;-;-;-;-;-;-;-;-;-;-;-;-;-;-;-;-;-;-;-;-;-;-;-;-;-;-;-;-;-;-;-	5275	pleckstrin homology domain containing, family G (with RhoGef domain) member 2	-1.14067	-0.18988	0.00190623	0.0153546	1.19006	1.3941	1.10991	1.1929	1.20561	1.06972	0.880232	1.00239	0.965147	1.10149	1.0525	1.04	331	366	262	292	281	276	223	235	244	269	276	259
Hrh1	chr6;chr6;chr6;chr6;chr6;chr6;chr6;chr6	114397936;114403666;114403666;114408774;114451129;114479725;114479725;114479725	114397998;114403897;114403897;114408920;114451192;114483296;114483296;114483296	+;+;+;+;+;+;+;+	4078	histamine receptor H1	1.18953	0.250397	0.00191879	0.0154465	0.82813	0.554898	0.797313	0.741659	0.681949	0.699732	0.727437	0.965247	0.873871	1.23446	1.10353	0.846366	199	158	163	165	151	165	155	177	177	228	221	175
Zfyve26	chr12;chr12;chr12;chr12;chr12;chr12;chr12;chr12;chr12;chr12;chr12;chr12;chr12;chr12;chr12;chr12;chr12;chr12;chr12;chr12;chr12;chr12;chr12;chr12;chr12;chr12;chr12;chr12;chr12;chr12;chr12;chr12;chr12;chr12;chr12;chr12;chr12;chr12;chr12;chr12;chr12;chr12	79232347;79236614;79237173;79238322;79238904;79239857;79240896;79244272;79246035;79246471;79249463;79251154;79252149;79255230;79257415;79260801;79261578;79263773;79264311;79265688;79266358;79268359;79270838;79272067;79273293;79273557;79274852;79276243;79278408;79279090;79280043;79280357;79282802;79284036;79285259;79285482;79286206;79287375;79290874;79293826;79295477;79296226	79234169;79236658;79237355;79238381;79239045;79240056;79241093;79244490;79246244;79246618;79249683;79251290;79252180;79255366;79257578;79260899;79261824;79263949;79264433;79265792;79266554;79269101;79270940;79272285;79273457;79273676;79275115;79276444;79278559;79279158;79280129;79280965;79283002;79284199;79285347;79285646;79286327;79287879;79290963;79293904;79295772;79296282	-;-;-;-;-;-;-;-;-;-;-;-;-;-;-;-;-;-;-;-;-;-;-;-;-;-;-;-;-;-;-;-;-;-;-;-;-;-;-;-;-;-	9368	zinc finger, FYVE domain containing 26	-1.11346	-0.155051	0.00192641	0.0154986	1.31664	1.3394	1.21596	1.3032	1.1339	1.2766	1.25552	1.1421	0.999605	1.03381	1.03964	1.19394	642	626	501	560	475	566	514	460	444	456	486	512
Myl12b	chr17;chr17;chr17;chr17	70973963;70975459;70977048;70990473	70974496;70975620;70977246;70990516	-;-;-;-	939	myosin, light chain 12B, regulatory	1.06471	0.0904538	0.00193011	0.0155192	7.5585	7.5968	7.57086	7.73982	7.59962	7.63416	7.68549	7.71123	7.72514	7.68806	7.74895	7.68866	4872	4802	4112	4864	4210	4654	4444	4380	4712	4606	5100	4630
Ano6	chr15;chr15;chr15;chr15;chr15;chr15;chr15;chr15;chr15;chr15;chr15;chr15;chr15;chr15;chr15;chr15;chr15;chr15;chr15;chr15;chr15;chr15;chr15;chr15;chr15;chr15;chr15;chr15;chr15;chr15;chr15;chr15;chr15;chr15;chr15;chr15;chr15;chr15;chr15;chr15;chr15	95790843;95790843;95830644;95864225;95864225;95894413;95894413;95912305;95912305;95913372;95913372;95913872;95913872;95915953;95915953;95920244;95920244;95927524;95927524;95931783;95931783;95941210;95941210;95943398;95943398;95948272;95948272;95949491;95949491;95949859;95949859;95955891;95955891;95962076;95962076;95965821;95965821;95967623;95967623;95972495;95972495	95791056;95791056;95830706;95864307;95864307;95894541;95894541;95912370;95912370;95913656;95913656;95913985;95913985;95916068;95916068;95920378;95920378;95927629;95927629;95931843;95931843;95941352;95941352;95943475;95943475;95948497;95948497;95949660;95949660;95949956;95949956;95956021;95956021;95962281;95962281;95966023;95966023;95967728;95967728;95975472;95975472	+;+;+;+;+;+;+;+;+;+;+;+;+;+;+;+;+;+;+;+;+;+;+;+;+;+;+;+;+;+;+;+;+;+;+;+;+;+;+;+;+	5711	anoctamin 6	-1.09055	-0.125051	0.00193356	0.0155376	2.98119	3.10179	3.00805	3.03861	2.93301	3.00043	2.90902	2.96297	2.97807	2.77095	2.77387	2.91742	1241	1295	1058	1137	1008	1140	986	991	1067	927	986	1031
Prrc2a	chr17;chr17;chr17;chr17;chr17;chr17;chr17;chr17;chr17;chr17;chr17;chr17;chr17;chr17;chr17;chr17;chr17;chr17;chr17;chr17;chr17;chr17;chr17;chr17;chr17;chr17;chr17;chr17;chr17;chr17;chr17;chr17;chr17;chr17;chr17;chr17;chr17;chr17;chr17;chr17;chr17;chr17;chr17;chr17;chr17;chr17;chr17;chr17;chr17;chr17;chr17;chr17;chr17;chr17;chr17;chr17;chr17;chr17;chr17;chr17;chr17;chr17	35149086;35149086;35149510;35149510;35149700;35149700;35149909;35149909;35150228;35150228;35150498;35150498;35150817;35150817;35152618;35152618;35153052;35153052;35153225;35153225;35153507;35153507;35153922;35153922;35154108;35154108;35154466;35154466;35154792;35154792;35155366;35155366;35157348;35157348;35157879;35157879;35158393;35158393;35158936;35158936;35159780;35159780;35160097;35160097;35160452;35160452;35160753;35160753;35161028;35161028;35161334;35161334;35161642;35161642;35161810;35161810;35162202;35162202;35162872;35162872;35164735;35164735	35149401;35149401;35149600;35149600;35149794;35149794;35150121;35150121;35150326;35150326;35150708;35150708;35150902;35150905;35152785;35152785;35153123;35153123;35153365;35153365;35153740;35153740;35154007;35154007;35154237;35154237;35154596;35154596;35155060;35155060;35157207;35157207;35157558;35157558;35158179;35158179;35158583;35158583;35159413;35159413;35159990;35159990;35160187;35160187;35160594;35160594;35160832;35160832;35161179;35161179;35161477;35161477;35161714;35161714;35161909;35161909;35162379;35162379;35163046;35163046;35164877;35164877	-;-;-;-;-;-;-;-;-;-;-;-;-;-;-;-;-;-;-;-;-;-;-;-;-;-;-;-;-;-;-;-;-;-;-;-;-;-;-;-;-;-;-;-;-;-;-;-;-;-;-;-;-;-;-;-;-;-;-;-;-;-	6858	proline-rich coiled-coil 2A	-1.05937	-0.0832044	0.00193828	0.0155663	6.80457	6.87125	6.79568	6.80626	6.76868	6.7807	6.77652	6.70687	6.7468	6.74444	6.71163	6.64058	21101	21211	17549	18600	17286	18813	17286	15947	17468	17491	18149	16354
Cacna1i	chr15;chr15;chr15;chr15;chr15;chr15;chr15;chr15;chr15;chr15;chr15;chr15;chr15;chr15;chr15;chr15;chr15;chr15;chr15;chr15;chr15;chr15;chr15;chr15;chr15;chr15;chr15;chr15;chr15;chr15;chr15;chr15;chr15;chr15;chr15;chr15;chr15	80287238;80298394;80320359;80321187;80336635;80348372;80355486;80356129;80358787;80361863;80368664;80369582;80370044;80370308;80370756;80371490;80372182;80372941;80373621;80374104;80374635;80375259;80375571;80376774;80378156;80379000;80380389;80381075;80381974;80387764;80388399;80389047;80389702;80390825;80391605;80393671;80395018	80287777;80298644;80320470;80321320;80336732;80348531;80355801;80356221;80359099;80362272;80368815;80369767;80370161;80370463;80370849;80371692;80372655;80373041;80373744;80374172;80374819;80375385;80375696;80376863;80378348;80379151;80380498;80381208;80382044;80387842;80388520;80389439;80389848;80390947;80391770;80393867;80398292	+;+;+;+;+;+;+;+;+;+;+;+;+;+;+;+;+;+;+;+;+;+;+;+;+;+;+;+;+;+;+;+;+;+;+;+;+	9794	calcium channel, voltage-dependent, alpha 1I subunit	-1.06909	-0.0963814	0.00195175	0.0156614	3.33761	3.41415	3.36933	3.41646	3.33662	3.38129	3.36326	3.29798	3.30341	3.29412	3.26255	3.15163	2725	2758	2331	2534	2287	2546	2317	2144	2293	2285	2373	2080
Pllp	chr8;chr8;chr8;chr8	94674895;94677226;94679345;94696036	94676279;94677348;94679518;94696242	-;-;-;-	1889	plasma membrane proteolipid	1.20889	0.273679	0.00195245	0.0156614	0.990157	1.03514	1.084	0.754852	1.0311	0.984544	1.14787	1.37723	1.24576	1.43204	1.12821	1.19331	103	102	92	77	89	93	96	109	106	121	104	103
Pkm	chr9;chr9;chr9;chr9;chr9;chr9;chr9;chr9;chr9;chr9;chr9;chr9;chr9;chr9;chr9;chr9;chr9;chr9;chr9;chr9;chr9;chr9	59656368;59656368;59665200;59665200;59665863;59665863;59668549;59668549;59668913;59668913;59670467;59670467;59671575;59671575;59671921;59671921;59675029;59675568;59678044;59678044;59678728;59678728	59656649;59656649;59665366;59665366;59665954;59665954;59668680;59668680;59669099;59669099;59670737;59670737;59671725;59671725;59672073;59672073;59675195;59675734;59678225;59678225;59679375;59679375	+;+;+;+;+;+;+;+;+;+;+;+;+;+;+;+;+;+;+;+;+;+	2599	pyruvate kinase, muscle	1.0534	0.0750476	0.00195522	0.0156743	7.71715	7.67562	7.75708	7.79251	7.70683	7.69642	7.80348	7.80235	7.81845	7.79877	7.79952	7.77565	15053	14038	12950	13964	12552	13450	13349	12914	13914	13766	14620	13612
Fut9	chr4;chr4;chr4	25609333;25709028;25799589	25620820;25709114;25800003	-;-;-	11990	fucosyltransferase 9	-1.10354	-0.142141	0.00195649	0.0156752	3.52582	3.50502	3.34809	3.13538	3.35361	3.3627	3.21809	3.27092	3.18502	3.19077	3.26447	3.28237	3801	3596	2812	2553	2833	3077	2565	2576	2586	2604	2909	2788
Ppfibp1	chr6;chr6;chr6;chr6;chr6;chr6;chr6;chr6;chr6;chr6;chr6;chr6;chr6;chr6;chr6;chr6;chr6;chr6;chr6;chr6;chr6;chr6;chr6;chr6;chr6;chr6;chr6;chr6;chr6;chr6;chr6;chr6;chr6;chr6;chr6;chr6;chr6;chr6;chr6;chr6;chr6;chr6;chr6;chr6;chr6;chr6;chr6;chr6;chr6;chr6;chr6;chr6;chr6;chr6;chr6	146888494;146888494;146938906;146938906;146976604;146976604;146978044;146978044;146990514;146990514;146992402;146992402;146993306;146993306;146996390;146996390;146998167;146998167;146999662;147000941;147000941;147002194;147002194;147005848;147005848;147009972;147009972;147010863;147010863;147012455;147012455;147016222;147016222;147019034;147019034;147019460;147019460;147021301;147021301;147022146;147022146;147022362;147022362;147025515;147025515;147026155;147026155;147027308;147027308;147029561;147029561;147030083;147030083;147030314;147030314	146888683;146888683;146938989;146938989;146976702;146976702;146978249;146978249;146990600;146990600;146992515;146992515;146993437;146993437;146996482;146996482;146998281;146998281;146999694;147001002;147001002;147002269;147002269;147006002;147006002;147010087;147010087;147010919;147010919;147012518;147012518;147016393;147016393;147019181;147019181;147019588;147019588;147021451;147021451;147022257;147022257;147022450;147022450;147025637;147025637;147026280;147026280;147027496;147027496;147029737;147029737;147030148;147030148;147032023;147032023	+;+;+;+;+;+;+;+;+;+;+;+;+;+;+;+;+;+;+;+;+;+;+;+;+;+;+;+;+;+;+;+;+;+;+;+;+;+;+;+;+;+;+;+;+;+;+;+;+;+;+;+;+;+;+	4875	PTPRF interacting protein, binding protein 1 (liprin beta 1)	-1.09622	-0.132535	0.00195833	0.0156806	3.28427	3.40289	3.28466	3.24651	3.13682	3.25634	3.16202	3.15595	3.094	3.1981	2.99341	3.22338	1307	1362	1094	1121	991	1162	1003	967	987	1064	980	1088
Wnk2	chr13;chr13;chr13;chr13;chr13;chr13;chr13;chr13;chr13;chr13;chr13;chr13;chr13;chr13;chr13;chr13;chr13;chr13;chr13;chr13;chr13;chr13;chr13;chr13;chr13;chr13;chr13;chr13;chr13;chr13;chr13;chr13;chr13;chr13;chr13;chr13;chr13;chr13;chr13;chr13;chr13;chr13;chr13;chr13;chr13;chr13;chr13;chr13;chr13;chr13;chr13;chr13;chr13;chr13;chr13;chr13;chr13;chr13;chr13;chr13;chr13;chr13;chr13;chr13;chr13;chr13;chr13;chr13;chr13;chr13;chr13;chr13;chr13;chr13;chr13;chr13;chr13;chr13;chr13;chr13;chr13;chr13;chr13;chr13;chr13;chr13;chr13	49036302;49036302;49037601;49039092;49039092;49042628;49042628;49042628;49044374;49044374;49044374;49050484;49050484;49051357;49051357;49052559;49052559;49052559;49056835;49056835;49056835;49057612;49057612;49057612;49060351;49060351;49060351;49060701;49060701;49060701;49067247;49067247;49067247;49067917;49067917;49067917;49068073;49068073;49068073;49070770;49070770;49070770;49070955;49070955;49070955;49071991;49071991;49071991;49072502;49072502;49072502;49076137;49076137;49076137;49078059;49078059;49078059;49078671;49078671;49078671;49081904;49081904;49081904;49085250;49085250;49085250;49090817;49090817;49090817;49092236;49092236;49092236;49095341;49095341;49095341;49100963;49100963;49100963;49102790;49102790;49102790;49146552;49146552;49146552;49147762;49147762;49147762	49036505;49036505;49039203;49039203;49039203;49042866;49042866;49042866;49044418;49044418;49044418;49050582;49050582;49051527;49051527;49052773;49052773;49052773;49057514;49057514;49057514;49057700;49057700;49057700;49060426;49060426;49060426;49061521;49061521;49061521;49067366;49067366;49067366;49067962;49067962;49067962;49068243;49068243;49068243;49070886;49070886;49070886;49071123;49071123;49071123;49072040;49072040;49072040;49072795;49072795;49072795;49076664;49076664;49076664;49078250;49078250;49078250;49078826;49078826;49078826;49082103;49082103;49082103;49085541;49085541;49085541;49091036;49091036;49091036;49092324;49092324;49092324;49095498;49095498;49095498;49101183;49101183;49101183;49102962;49102962;49102962;49147234;49147234;49147234;49148328;49148328;49148328	-;-;-;-;-;-;-;-;-;-;-;-;-;-;-;-;-;-;-;-;-;-;-;-;-;-;-;-;-;-;-;-;-;-;-;-;-;-;-;-;-;-;-;-;-;-;-;-;-;-;-;-;-;-;-;-;-;-;-;-;-;-;-;-;-;-;-;-;-;-;-;-;-;-;-;-;-;-;-;-;-;-;-;-;-;-;-	8688	WNK lysine deficient protein kinase 2	-1.05694	-0.0798931	0.00197537	0.0157983	4.69105	4.77936	4.71349	4.69383	4.70663	4.69694	4.67543	4.62445	4.65969	4.62888	4.65172	4.56149	6177	6303	5250	5449	5244	5622	5104	4770	5208	5113	5514	4903
Zfp462	chr4;chr4;chr4;chr4;chr4;chr4;chr4;chr4;chr4;chr4;chr4;chr4;chr4	54947945;55007533;55008256;55014683;55016997;55020089;55023415;55050186;55051191;55060014;55072973;55079264;55080666	54948232;55007782;55013849;55014847;55017100;55020207;55023606;55050453;55051327;55060237;55073105;55079387;55083563	+;+;+;+;+;+;+;+;+;+;+;+;+	10496	zinc finger protein 462	-1.07413	-0.10317	0.00197493	0.0157983	3.94296	4.01828	3.84879	3.89542	3.93077	3.967	3.93939	3.85861	3.74005	3.78943	3.86264	3.79419	4443	4493	3483	3785	3700	4095	3702	3389	3326	3452	3855	3480
Kcnq4	chr4;chr4;chr4;chr4;chr4;chr4;chr4;chr4;chr4;chr4;chr4;chr4;chr4;chr4	120697473;120698499;120699892;120702386;120704355;120711223;120713012;120714985;120715251;120715766;120716552;120716925;120717458;120746860	120698106;120698628;120700023;120702485;120704575;120711384;120713100;120715080;120715361;120715891;120716727;120717051;120717548;120747176	-;-;-;-;-;-;-;-;-;-;-;-;-;-	2512	potassium voltage-gated channel, subfamily Q, member 4	-1.14725	-0.198185	0.00198401	0.0158579	1.73574	1.81353	1.62317	1.83539	1.77865	1.76664	1.54249	1.72797	1.51476	1.53572	1.58479	1.46933	230	233	178	217	199	213	168	185	170	173	190	166
Fas	chr19;chr19;chr19;chr19;chr19;chr19;chr19;chr19;chr19;chr19;chr19;chr19	34290659;34290659;34307125;34307125;34309036;34315179;34316569;34318590;34318783;34319310;34320561;34326993	34290744;34290744;34307278;34307278;34309350;34315316;34316677;34318651;34318836;34319389;34320585;34327770	+;+;+;+;+;+;+;+;+;+;+;+	1801	Fas (TNF receptor superfamily member 6)	1.58431	0.66385	0.00199649	0.0159483	-2.76684	-1.63947	-1.35321	-1.7199	-1.65303	-1.65617	-1.64534	-0.85077	-1.22728	-0.945501	-1.09693	-0.95232	7	15	16	13	13	14	13	22	18	22	21	22
Prune	chr3;chr3;chr3;chr3;chr3;chr3;chr3;chr3	95253674;95258027;95259240;95262211;95263592;95265418;95268231;95281585	95255427;95258185;95259334;95262369;95263776;95265620;95268323;95282076	-;-;-;-;-;-;-;-	3140	NA	1.06473	0.0904828	0.00200076	0.0159729	4.39412	4.47065	4.47843	4.44309	4.42961	4.44657	4.49619	4.57524	4.57599	4.48123	4.58149	4.48982	1817	1839	1612	1655	1564	1708	1629	1666	1776	1668	1898	1686
Ywhah	chr5;chr5	33018816;33026542	33019154;33027966	+;+	1764	tyrosine 3-monooxygenase/tryptophan 5-monooxygenase activation protein, eta polypeptide	1.04727	0.0666393	0.00200963	0.0160343	8.02797	7.99587	8.02417	8.01774	8.0601	8.01974	8.07982	8.0846	8.11217	8.08226	8.08307	8.10338	12673	11896	10577	11079	10883	11422	10973	10659	11576	11372	12078	11595
Nek7	chr1;chr1;chr1;chr1;chr1;chr1;chr1;chr1;chr1;chr1	138484714;138498576;138502571;138515625;138516528;138532737;138534364;138544203;138561703;138619552	138487110;138498689;138502665;138515732;138516636;138532847;138534426;138544343;138561785;138619696	-;-;-;-;-;-;-;-;-;-	3366	NIMA (never in mitosis gene a)-related expressed kinase 7	1.11492	0.156945	0.00202372	0.0161371	2.34673	2.2577	2.13794	2.19011	2.16203	2.13647	2.31928	2.24521	2.40645	2.42921	2.43078	2.35381	471	425	341	372	348	369	386	355	423	431	458	411
Cntnap5c	chr17;chr17;chr17;chr17;chr17;chr17;chr17;chr17;chr17;chr17;chr17;chr17;chr17;chr17;chr17;chr17;chr17;chr17;chr17;chr17;chr17;chr17;chr17;chr17	57769570;57876383;57891900;58013816;58034845;58042427;58055572;58092213;58102093;58104597;58138613;58162178;58198856;58286742;58293895;58294218;58305498;58313677;58330119;58359191;58364164;58395117;58407668;58410146	57769651;57876487;57892093;58013963;58035048;58042611;58055712;58092477;58102242;58104768;58138719;58162297;58199056;58286898;58294022;58294388;58305716;58313916;58330343;58359321;58364248;58395335;58407739;58410342	+;+;+;+;+;+;+;+;+;+;+;+;+;+;+;+;+;+;+;+;+;+;+;+	3918	contactin associated protein-like 5C	-1.18988	-0.250812	0.00203546	0.0162116	0.571678	0.893385	0.696398	0.727813	0.804968	0.890802	0.689118	0.463163	0.297998	0.65001	0.374604	0.59294	160	192	146	157	158	181	145	120	114	146	128	141
Tgfbr3l	chr8;chr8;chr8;chr8;chr8;chr8;chr8	4248214;4249205;4249426;4250267;4250467;4250849;4251293	4248352;4249341;4249746;4250381;4250625;4250921;4251423	+;+;+;+;+;+;+	1075	transforming growth factor, beta receptor III-like	-1.58704	-0.666339	0.00203507	0.0162116	-0.475354	-0.168362	-0.522527	-0.164181	-0.226617	-0.636196	-1.58527	-0.855033	-0.263193	-1.31959	-1.26939	-1.19198	21	25	17	23	21	17	8	13	21	10	11	11
Pla2g16	chr19;chr19;chr19;chr19;chr19	7557459;7557932;7574937;7578954;7585565	7557564;7557995;7575039;7579222;7588545	+;+;+;+;+	3523	phospholipase A2, group XVI	1.24615	0.317483	0.00203953	0.0162344	-0.662063	-0.36494	-0.292885	-0.41017	-0.411313	-0.429716	-0.0874157	0.0684118	-0.0583399	-0.174698	-0.340377	-0.0875455	61	72	66	64	61	65	76	82	80	74	70	79
Tmem30a	chr9;chr9;chr9;chr9;chr9;chr9;chr9	79768941;79774093;79775102;79776153;79777224;79780541;79792974	79771479;79774302;79775251;79776240;79777331;79780648;79793430	-;-;-;-;-;-;-	3660	transmembrane protein 30A	1.06779	0.0946237	0.00204221	0.0162461	6.20874	6.1288	6.10986	5.99123	6.09993	6.13492	6.15111	6.20667	6.20059	6.19295	6.24335	6.25397	7451	6766	5822	5642	5803	6417	5980	6017	6384	6369	7001	6676
Hip1	chr5;chr5;chr5;chr5;chr5;chr5;chr5;chr5;chr5;chr5;chr5;chr5;chr5;chr5;chr5;chr5;chr5;chr5;chr5;chr5;chr5;chr5;chr5;chr5;chr5;chr5;chr5;chr5;chr5;chr5;chr5	135406519;135412611;135414250;135416970;135420224;135422121;135424542;135424865;135426321;135428500;135428717;135429174;135430191;135431284;135431646;135433050;135434241;135435007;135436437;135438535;135440022;135440249;135444735;135449684;135451574;135452800;135455065;135457039;135458100;135460407;135544937	135411269;135412719;135414311;135417093;135420329;135422221;135424635;135424923;135426431;135428636;135428824;135429260;135430326;135431427;135431747;135433142;135434329;135435190;135436509;135438632;135440162;135440324;135444792;135449824;135451635;135452876;135455145;135457095;135458242;135460470;135545122	-;-;-;-;-;-;-;-;-;-;-;-;-;-;-;-;-;-;-;-;-;-;-;-;-;-;-;-;-;-;-	7854	huntingtin interacting protein 1	-1.05328	-0.07489	0.00204492	0.0162581	4.60508	4.59432	4.55899	4.60975	4.57126	4.55372	4.54836	4.48177	4.47804	4.54001	4.51883	4.47693	5261	5012	4264	4647	4316	4602	4225	3906	4151	4346	4546	4180
Cap2	chr13;chr13;chr13;chr13;chr13;chr13;chr13;chr13;chr13;chr13;chr13;chr13;chr13	46501903;46525415;46530977;46560504;46609596;46610064;46615250;46635621;46637849;46639823;46640040;46646526;46648281	46502211;46525536;46531077;46560581;46609739;46610149;46615355;46635810;46638021;46639946;46640122;46646666;46650281	+;+;+;+;+;+;+;+;+;+;+;+;+	3658	CAP, adenylate cyclase-associated protein, 2 (yeast)	-1.07969	-0.11062	0.00204724	0.0162646	4.00561	3.92239	4.02666	3.97627	3.86397	3.97406	3.90883	3.82654	3.9012	3.85288	3.72725	3.89117	1617	1465	1373	1395	1231	1434	1263	1155	1296	1257	1223	1297
Msh2	chr17;chr17;chr17;chr17;chr17;chr17;chr17;chr17;chr17;chr17;chr17;chr17;chr17;chr17;chr17;chr17	87672557;87678208;87679800;87682531;87685437;87686296;87688942;87696495;87707182;87708452;87712629;87717455;87718601;87719288;87720883;87723331	87672806;87678362;87680078;87682677;87685586;87686429;87689141;87696604;87707305;87708602;87712726;87717700;87718805;87719535;87721058;87723713	+;+;+;+;+;+;+;+;+;+;+;+;+;+;+;+	3056	mutS homolog 2	1.09393	0.129523	0.00204816	0.0162646	3.15696	2.97381	2.96136	2.9872	3.01544	3.06989	3.19229	3.11712	3.10415	3.22827	3.14644	3.16963	750	634	548	587	571	640	642	590	623	681	683	657
Mrpl12	chr11;chr11;chr11;chr11;chr11	120484669;120485243;120485656;120488097;120488318	120484768;120485429;120485742;120488234;120488754	+;+;+;+;+	949	mitochondrial ribosomal protein L12	1.07721	0.107303	0.00205919	0.0163427	5.40173	5.41982	5.36403	5.52127	5.47574	5.42075	5.60674	5.45749	5.54965	5.51218	5.55975	5.55754	1104	1073	900	1056	976	1014	1063	928	1054	1030	1130	1068
Srsf6	chr2;chr2;chr2;chr2;chr2;chr2	162931508;162931994;162933426;162933654;162934228;162934412	162931777;162932142;162933550;162933862;162934311;162937120	+;+;+;+;+;+	3546	serine/arginine-rich splicing factor 6	-1.06966	-0.0971555	0.00206291	0.0163625	5.08081	5.09067	5.06877	4.94946	5.02191	5.09949	4.85733	4.9288	4.96418	4.9676	4.97875	5.03164	3303	3192	2741	2655	2663	3033	2363	2404	2625	2639	2823	2772
Eef1a2	chr2;chr2;chr2;chr2;chr2;chr2;chr2;chr2	181147692;181148598;181149676;181150919;181152784;181153651;181155263;181156724	181148106;181148832;181149932;181151069;181153080;181153830;181155481;181157015	-;-;-;-;-;-;-;-	2046	eukaryotic translation elongation factor 1 alpha 2	1.05625	0.07895	0.00207441	0.016444	7.51854	7.50303	7.51388	7.56777	7.4782	7.47092	7.60565	7.56618	7.6108	7.64319	7.5695	7.53017	10326	9805	8613	9407	8433	9056	9162	8631	9485	9729	9813	9039
Nufip2	chr11;chr11;chr11;chr11	77686139;77691542;77705509;77709683	77686507;77693254;77705541;77717966	+;+;+;+	10399	nuclear fragile X mental retardation protein interacting protein 2	-1.10396	-0.142687	0.00207718	0.0164487	3.1939	3.31506	3.04597	2.98789	3.07961	3.19148	3.02877	2.99641	2.89158	2.91543	3.02766	3.11558	2619	2734	1978	1999	2032	2370	1951	1847	1830	1866	2141	2154
Ackr4	chr9;chr9;chr9	104098138;104102279;104126419	104099755;104102544;104126643	-;-;-	2109	atypical chemokine receptor 4	1.5127	0.597129	0.00207744	0.0164487	-1.19912	-0.833255	-1.19368	-1.01735	-1.58611	-0.661944	-0.588947	-0.839815	-0.0521343	0.00223451	-1.25838	-0.361088	25	31	21	25	16	33	32	26	48	50	22	39
Prpf8	chr11;chr11;chr11;chr11;chr11;chr11;chr11;chr11;chr11;chr11;chr11;chr11;chr11;chr11;chr11;chr11;chr11;chr11;chr11;chr11;chr11;chr11;chr11;chr11;chr11;chr11;chr11;chr11;chr11;chr11;chr11;chr11;chr11;chr11;chr11;chr11;chr11;chr11;chr11;chr11;chr11;chr11	75486777;75487625;75489742;75489998;75490329;75490641;75490847;75491443;75491759;75491962;75492263;75492497;75492979;75493351;75493814;75494138;75494428;75494674;75495234;75495582;75496030;75496341;75496963;75499799;75500149;75500512;75500766;75501069;75501318;75501771;75502498;75503271;75503617;75504478;75504668;75505095;75506330;75506664;75508274;75508521;75508767;75509135	75487191;75487793;75489906;75490216;75490541;75490766;75490952;75491633;75491878;75492151;75492382;75492631;75493108;75493547;75494020;75494301;75494554;75494866;75495421;75495820;75496176;75496551;75497079;75500046;75500328;75500647;75500935;75501198;75501464;75501931;75502689;75503508;75503745;75504591;75504841;75505288;75506569;75506805;75508414;75508660;75508969;75509447	+;+;+;+;+;+;+;+;+;+;+;+;+;+;+;+;+;+;+;+;+;+;+;+;+;+;+;+;+;+;+;+;+;+;+;+;+;+;+;+;+;+	7481	pre-mRNA processing factor 8	-1.09341	-0.128832	0.00208498	0.0164773	5.68481	5.71663	5.60613	5.63498	5.64092	5.68089	5.77452	5.49062	5.50067	5.45285	5.47547	5.47418	10592	10393	8393	9009	8629	9575	9415	7487	8033	7794	8404	7948
Pxdn	chr12;chr12;chr12;chr12;chr12;chr12;chr12;chr12;chr12;chr12;chr12;chr12;chr12;chr12;chr12;chr12;chr12;chr12;chr12;chr12;chr12;chr12;chr12	29938036;29973993;29975491;29979240;29982294;29982698;29984429;29984867;29987064;29990736;29993374;29994424;29995272;29996433;29999165;29999892;30001921;30005716;30006526;30011834;30012216;30014466;30015451	29938324;29974064;29975562;29979311;29982365;29982769;29984598;29984984;29987233;29991008;29993490;29994582;29995384;29996589;29999273;30000049;30003424;30005850;30006734;30011954;30012345;30014579;30017658	+;+;+;+;+;+;+;+;+;+;+;+;+;+;+;+;+;+;+;+;+;+;+	6614	peroxidasin	-1.10568	-0.144936	0.00208593	0.0164773	2.92045	3.13525	2.89379	2.88281	2.90504	2.98804	2.62064	2.87657	2.75679	2.87634	2.849	2.87817	1378	1535	1132	1182	1145	1309	935	1081	1060	1155	1203	1162
Kank3	chr17;chr17;chr17;chr17;chr17;chr17;chr17;chr17;chr17;chr17;chr17	33810523;33816186;33817194;33818526;33818800;33819092;33819780;33821769;33822006;33822286;33822675	33810565;33816245;33818444;33818625;33818997;33819179;33819996;33821914;33822206;33822375;33822914	+;+;+;+;+;+;+;+;+;+;+	2634	KN motif and ankyrin repeat domains 3	-1.1747	-0.23229	0.00208396	0.0164773	2.07878	1.78175	1.84685	1.92411	1.86133	1.83987	1.43054	1.60397	1.88816	1.83311	1.52393	1.63288	306	239	218	242	221	235	163	178	231	223	191	195
Hsd17b12	chr2;chr2;chr2;chr2;chr2;chr2;chr2;chr2;chr2;chr2;chr2	94032697;94033927;94043873;94045361;94052254;94065554;94066409;94083167;94114993;94117430;94157710	94033661;94034076;94043938;94045442;94052288;94065598;94066473;94083274;94115068;94117476;94157909	-;-;-;-;-;-;-;-;-;-;-	1839	hydroxysteroid (17-beta) dehydrogenase 12	-1.07303	-0.101685	0.00208418	0.0164773	5.77837	5.5708	5.72744	5.66053	5.6375	5.6639	5.59328	5.5114	5.54915	5.62994	5.54852	5.60225	2778	2309	2244	2254	2116	2326	2041	1867	2042	2166	2173	2135
Dars	chr1;chr1;chr1;chr1;chr1;chr1;chr1;chr1;chr1;chr1;chr1;chr1;chr1;chr1;chr1;chr1;chr1;chr1;chr1;chr1	128363707;128366698;128366921;128368365;128369493;128372140;128373937;128376178;128378766;128387117;128389119;128391271;128405366;128412118;128413660;128413660;128415354;128415354;128417152;128417152	128364325;128366769;128367032;128368445;128369535;128372286;128374084;128376312;128378877;128387176;128389199;128391373;128405468;128412394;128413752;128413752;128415411;128415411;128417416;128417416	-;-;-;-;-;-;-;-;-;-;-;-;-;-;-;-;-;-;-;-	2509	aspartyl-tRNA synthetase	1.05705	0.0800402	0.00210024	0.0165709	4.79354	4.77535	4.76492	4.80034	4.80845	4.79035	4.87458	4.90925	4.84248	4.87823	4.83507	4.87544	1915	1815	1571	1694	1625	1732	1692	1678	1707	1755	1808	1760
Zfp664	chr5;chr5;chr5;chr5	124862705;124863354;124884708;124884951	124862882;124863508;124884772;124888630	+;+;+;+	4078	zinc finger protein 664	-1.06115	-0.0856273	0.00209964	0.0165709	4.4605	4.44233	4.44524	4.41772	4.44003	4.51991	4.32964	4.38241	4.31285	4.43086	4.37683	4.37914	2471	2342	2046	2112	2046	2334	1885	1893	1922	2092	2139	2028
Rasa2	chr9;chr9;chr9;chr9;chr9;chr9;chr9;chr9;chr9;chr9;chr9;chr9;chr9;chr9;chr9;chr9;chr9;chr9;chr9;chr9;chr9;chr9;chr9;chr9	96539300;96544279;96544788;96545589;96546247;96552303;96553113;96557400;96560698;96566016;96568364;96569020;96569691;96570666;96571865;96576286;96577473;96580487;96582743;96591950;96602713;96606093;96611382;96631364	96542475;96544465;96544891;96545797;96546329;96552409;96553186;96557477;96560781;96566122;96568487;96569094;96569805;96570814;96572021;96576387;96577549;96580559;96582826;96592026;96602807;96606196;96611499;96631503	-;-;-;-;-;-;-;-;-;-;-;-;-;-;-;-;-;-;-;-;-;-;-;-	5699	RAS p21 protein activator 2	-1.08715	-0.12055	0.00210277	0.0165812	2.63628	2.79407	2.6488	2.55786	2.67993	2.70514	2.49811	2.57561	2.54941	2.56147	2.52154	2.60594	975	1044	823	813	844	927	740	756	791	800	826	829
Spock2	chr10;chr10;chr10;chr10;chr10;chr10;chr10;chr10;chr10;chr10;chr10	60106257;60121232;60121478;60121684;60123810;60125710;60126154;60126834;60129681;60131084;60131336	60106656;60121240;60121523;60121798;60123924;60125824;60126270;60127052;60129743;60131221;60133913	+;+;+;+;+;+;+;+;+;+;+	3915	sparc/osteonectin, cwcv and kazal-like domains proteoglycan 2	1.05464	0.0767485	0.00210469	0.0165866	6.7644	6.80062	6.84006	6.88993	6.84708	6.79333	6.88262	6.90407	6.91848	6.89092	6.92512	6.87617	11715	11530	10331	11252	10419	10834	10621	10437	11232	11052	12013	10992
Cntnap3	chr13;chr13;chr13;chr13;chr13;chr13;chr13;chr13;chr13;chr13;chr13;chr13;chr13;chr13;chr13;chr13;chr13;chr13;chr13;chr13;chr13;chr13;chr13;chr13	64737591;64740546;64740814;64745709;64746737;64748433;64751677;64757205;64758249;64761919;64764125;64771956;64772669;64778790;64781726;64785219;64787703;64792299;64793229;64794164;64799067;64858598;64887693;64903747	64738668;64740617;64741035;64745796;64746870;64748657;64751916;64757423;64758419;64762046;64764281;64772156;64772788;64778896;64781897;64785359;64787964;64792445;64793413;64794367;64799214;64858791;64887803;64903888	-;-;-;-;-;-;-;-;-;-;-;-;-;-;-;-;-;-;-;-;-;-;-;-	4868	contactin associated protein-like 3	1.08462	0.117185	0.00212419	0.0167305	2.42841	2.42836	2.48389	2.46697	2.46015	2.43601	2.55172	2.59616	2.55447	2.52663	2.66812	2.49575	721	692	627	652	619	657	656	655	678	667	781	656
Cct2	chr10;chr10;chr10;chr10;chr10;chr10;chr10;chr10;chr10;chr10;chr10;chr10;chr10;chr10;chr10;chr10	117050998;117053016;117054040;117054877;117055107;117056040;117057174;117057791;117058098;117060648;117061298;117061505;117062025;117062817;117062976;117063706	117051276;117053157;117054139;117054980;117055235;117056159;117057277;117057918;117058198;117060850;117061410;117061581;117062136;117062882;117063050;117063814	-;-;-;-;-;-;-;-;-;-;-;-;-;-;-;-	1962	chaperonin containing Tcp1, subunit 2 (beta)	1.04907	0.0691152	0.00213231	0.0167847	7.00139	6.97312	7.01581	7.01113	6.95399	6.97875	7.08024	7.04897	7.05955	7.0354	7.0569	7.06848	6919	6512	5848	6133	5623	6174	6104	5783	6207	6122	6596	6294
Nprl2	chr9;chr9;chr9;chr9;chr9;chr9;chr9;chr9;chr9;chr9;chr9	107542209;107542982;107543168;107543507;107544151;107544380;107544598;107544747;107544914;107545245;107545491	107542453;107543073;107543336;107543615;107544287;107544477;107544634;107544840;107545031;107545387;107545706	+;+;+;+;+;+;+;+;+;+;+	1458	nitrogen permease regulator-like 2	1.11048	0.151178	0.00213361	0.016785	3.95475	3.85215	3.81982	3.81775	3.84173	3.97807	3.98619	3.91106	4.11032	4.1133	3.92001	4.12788	622	556	474	498	483	573	531	488	597	600	557	609
Otud7b	chr3;chr3;chr3;chr3;chr3;chr3;chr3;chr3;chr3;chr3;chr3;chr3;chr3;chr3;chr3;chr3;chr3;chr3;chr3;chr3;chr3;chr3;chr3;chr3;chr3	96104527;96104527;96108711;96136474;96136474;96140417;96140417;96141488;96141488;96144241;96144241;96144968;96144968;96150862;96150862;96151338;96151338;96151895;96151895;96152513;96152513;96153408;96153408;96154769;96154769	96104819;96104819;96108768;96136624;96136624;96140605;96140605;96141715;96141715;96144342;96144342;96145095;96145095;96150974;96150974;96151465;96151465;96152044;96152044;96152627;96152627;96153492;96153492;96161129;96161129	+;+;+;+;+;+;+;+;+;+;+;+;+;+;+;+;+;+;+;+;+;+;+;+;+	8101	OTU domain containing 7B	-1.12437	-0.169122	0.00214628	0.016865	0.955047	0.987242	0.996326	0.972567	0.774033	0.801411	0.860762	0.823984	0.728028	0.750724	0.691151	0.637688	432	424	372	385	320	352	338	319	318	324	330	301
Nfib	chr4;chr4;chr4;chr4;chr4;chr4;chr4;chr4;chr4;chr4;chr4;chr4;chr4;chr4;chr4;chr4;chr4;chr4;chr4;chr4;chr4;chr4;chr4;chr4;chr4;chr4;chr4;chr4;chr4;chr4;chr4;chr4;chr4;chr4;chr4;chr4;chr4;chr4;chr4;chr4;chr4;chr4;chr4;chr4;chr4;chr4;chr4;chr4;chr4;chr4;chr4;chr4;chr4;chr4	82290173;82290173;82290173;82290173;82290173;82310303;82310303;82310303;82320474;82320474;82320474;82323545;82323572;82323572;82327729;82327729;82327729;82327729;82327729;82330292;82330292;82330292;82330292;82330292;82350389;82350389;82350389;82350389;82350389;82353523;82353523;82353523;82353523;82353523;82359732;82359732;82359732;82359732;82359732;82383608;82383608;82383608;82383608;82383608;82498238;82498238;82498238;82498238;82498238;82504731;82504731;82504731;82504731;82504731	82296811;82296811;82296811;82296811;82296811;82310391;82310391;82310391;82320556;82320556;82320556;82323710;82323710;82323710;82327913;82327913;82327913;82327913;82327913;82330426;82330426;82330426;82330426;82330426;82350507;82350507;82350507;82350507;82350507;82353643;82353643;82353643;82353643;82353643;82359800;82359800;82359800;82359800;82359800;82383661;82383661;82383661;82383661;82383661;82498769;82498769;82498769;82498769;82498769;82505779;82505779;82505779;82505779;82505779	-;-;-;-;-;-;-;-;-;-;-;-;-;-;-;-;-;-;-;-;-;-;-;-;-;-;-;-;-;-;-;-;-;-;-;-;-;-;-;-;-;-;-;-;-;-;-;-;-;-;-;-;-;-	9241	nuclear factor I/B	-1.06922	-0.0965647	0.00214567	0.016865	5.17798	5.24451	5.13767	5.12375	5.15063	5.19302	5.17435	5.13061	5.04112	4.97873	5.08635	5.03317	9208	9255	7493	7808	7588	8434	7672	7206	7216	6931	7927	7232
Apex1	chr14;chr14;chr14;chr14;chr14	50924949;50925213;50925517;50926161;50926456	50925029;50925324;50925704;50926353;50927188	+;+;+;+;+	1307	apurinic/apyrimidinic endonuclease 1	1.07961	0.110513	0.00215249	0.016904	4.8772	4.79904	4.79067	4.92503	4.95976	4.81552	4.97524	5.01884	4.97254	4.95638	4.91591	4.99798	1057	961	833	962	940	918	945	943	973	965	996	998
Eml6	chr11;chr11;chr11;chr11;chr11;chr11;chr11;chr11;chr11;chr11;chr11;chr11;chr11;chr11;chr11;chr11;chr11;chr11;chr11;chr11;chr11;chr11;chr11;chr11;chr11;chr11;chr11;chr11;chr11;chr11;chr11;chr11;chr11;chr11;chr11;chr11;chr11;chr11;chr11;chr11;chr11;chr11	29743051;29746248;29746758;29747430;29749259;29749805;29751189;29752436;29753064;29754848;29758934;29760022;29761593;29764048;29777003;29777244;29784064;29785667;29791973;29792260;29795221;29802430;29803056;29805032;29805714;29809314;29818342;29818906;29821639;29831099;29833055;29838427;29848815;29850818;29854051;29880647;29881958;29893188;29897144;29906172;30024380;30025890	29744610;29746348;29746911;29747533;29749421;29749977;29751377;29752550;29753221;29755056;29759107;29760120;29761722;29764126;29777129;29777445;29784240;29785755;29792104;29792412;29795362;29802557;29803167;29805234;29805814;29809407;29818447;29819092;29821757;29831205;29833222;29838639;29849071;29850955;29854252;29880782;29882143;29893256;29897242;29906331;30025100;30026033	-;-;-;-;-;-;-;-;-;-;-;-;-;-;-;-;-;-;-;-;-;-;-;-;-;-;-;-;-;-;-;-;-;-;-;-;-;-;-;-;-;-	8080	echinoderm microtubule associated protein like 6	-1.0859	-0.118897	0.00215769	0.0169147	3.17111	3.32909	3.07676	3.09424	3.15716	3.14173	3.06924	3.02225	3.00579	2.96931	3.06997	3.13306	2003	2145	1570	1672	1666	1779	1559	1461	1539	1505	1713	1694
Tyro3	chr2;chr2;chr2;chr2;chr2;chr2;chr2;chr2;chr2;chr2;chr2;chr2;chr2;chr2;chr2;chr2;chr2;chr2;chr2;chr2;chr2;chr2;chr2;chr2;chr2;chr2;chr2;chr2;chr2;chr2;chr2;chr2;chr2;chr2;chr2;chr2;chr2;chr2;chr2	119797740;119798226;119799514;119801548;119801548;119802279;119802279;119803240;119803240;119804768;119804768;119805615;119805615;119807835;119807835;119808733;119808733;119809403;119809403;119809905;119809905;119810117;119810117;119810478;119810478;119810861;119810861;119811598;119811598;119812060;119812060;119812545;119812545;119812803;119812803;119813163;119813163;119816644;119816644	119797754;119799044;119799883;119801731;119801731;119802379;119802379;119803410;119803410;119804854;119804854;119805730;119805730;119808012;119808012;119808878;119808878;119809547;119809547;119810034;119810034;119810217;119810217;119810573;119810573;119810941;119810941;119811690;119811690;119812181;119812181;119812654;119812654;119812962;119812962;119813299;119813299;119818103;119818103	+;+;+;+;+;+;+;+;+;+;+;+;+;+;+;+;+;+;+;+;+;+;+;+;+;+;+;+;+;+;+;+;+;+;+;+;+;+;+	4822	TYRO3 protein tyrosine kinase 3	-1.06708	-0.0936726	0.00215887	0.0169147	4.01531	3.97212	4.05743	4.07774	3.97777	3.96304	3.81858	3.94682	3.9201	3.95611	3.92879	3.92799	2146	1999	1849	1973	1756	1876	1564	1655	1731	1780	1854	1754
Rsrp1	chr4;chr4;chr4;chr4;chr4	134923625;134923875;134925293;134926735;134926931	134923767;134924482;134925432;134926818;134927370	+;+;+;+;+	1415	arginine/serine rich protein 1	-1.10875	-0.148934	0.00215657	0.0169147	6.03916	6.21307	6.15174	6.08339	6.15273	6.17578	5.74455	5.92312	6.05755	6.09277	5.92995	6.14313	2561	2773	2317	2325	2327	2552	1744	1911	2235	2297	2178	2390
Bbs9	chr9;chr9;chr9;chr9;chr9;chr9;chr9;chr9;chr9;chr9;chr9;chr9;chr9;chr9;chr9;chr9;chr9;chr9;chr9;chr9;chr9;chr9;chr9;chr9;chr9;chr9;chr9;chr9;chr9;chr9;chr9;chr9;chr9;chr9;chr9;chr9;chr9;chr9;chr9;chr9;chr9;chr9;chr9;chr9;chr9	22475715;22475715;22476570;22490818;22490818;22496709;22496709;22504045;22504045;22513980;22513980;22567705;22567705;22575111;22575111;22578637;22578637;22579464;22579464;22628942;22628942;22635611;22635611;22638730;22638730;22643745;22643745;22645964;22645964;22655225;22655225;22659050;22659050;22670785;22670785;22678912;22678912;22793751;22793751;22812321;22812321;22887581;22887581;22887862;22887862	22476055;22476055;22476625;22490940;22490940;22496859;22496859;22504109;22504109;22514093;22514093;22567879;22567879;22575195;22575195;22578820;22578820;22579593;22579593;22629120;22629120;22635687;22635687;22638783;22638783;22643847;22643847;22646068;22646068;22655365;22655365;22659145;22659145;22670957;22670957;22679064;22679064;22793933;22793933;22812543;22812543;22887688;22887688;22888280;22888280	+;+;+;+;+;+;+;+;+;+;+;+;+;+;+;+;+;+;+;+;+;+;+;+;+;+;+;+;+;+;+;+;+;+;+;+;+;+;+;+;+;+;+;+;+	3438	Bardet-Biedl syndrome 9 (human)	1.11293	0.154358	0.00215724	0.0169147	1.93672	1.93485	1.95599	1.9425	2.05929	2.0006	2.14346	2.10063	2.26618	2.06098	2.08872	2.08338	362	347	307	320	331	343	349	328	392	341	369	348
A530058N18Rik	chr2;chr2;chr2;chr2;chr2	114013565;114016992;114020182;114023229;114031194	114013897;114017033;114020208;114023277;114032292	+;+;+;+;+	1550	RIKEN cDNA A530058N18 gene	-1.21833	-0.284908	0.0021642	0.0169466	2.06307	1.9865	2.01438	1.51358	2.12447	2.19646	1.71799	1.66258	1.59746	1.65664	1.87202	1.75734	178	162	144	107	156	177	117	109	111	116	143	125
Ubr2	chr17;chr17;chr17;chr17;chr17;chr17;chr17;chr17;chr17;chr17;chr17;chr17;chr17;chr17;chr17;chr17;chr17;chr17;chr17;chr17;chr17;chr17;chr17;chr17;chr17;chr17;chr17;chr17;chr17;chr17;chr17;chr17;chr17;chr17;chr17;chr17;chr17;chr17;chr17;chr17;chr17;chr17;chr17;chr17;chr17;chr17;chr17;chr17;chr17;chr17;chr17;chr17;chr17;chr17;chr17;chr17;chr17;chr17;chr17;chr17;chr17;chr17;chr17;chr17;chr17;chr17;chr17;chr17;chr17;chr17;chr17;chr17;chr17;chr17;chr17;chr17;chr17;chr17;chr17;chr17;chr17;chr17;chr17;chr17;chr17;chr17;chr17;chr17;chr17;chr17;chr17;chr17;chr17;chr17	46928291;46928291;46932453;46932453;46934075;46934075;46935434;46935434;46938650;46938650;46939302;46939302;46941004;46941004;46942720;46942720;46943337;46943337;46944508;46944508;46944791;46944791;46945046;46945046;46946018;46946018;46948573;46948573;46951882;46951882;46953898;46953898;46954870;46954870;46955782;46955782;46956558;46956558;46957114;46957114;46957305;46957305;46959464;46959464;46961499;46961499;46963147;46963147;46963688;46963688;46964757;46964757;46966141;46966141;46967032;46967032;46967190;46967190;46968384;46968384;46969191;46969191;46970101;46970101;46972864;46972864;46973917;46973917;46975740;46975740;46975927;46975927;46980320;46980489;46981354;46981354;46982266;46982266;46983221;46983221;46985989;46985989;46986645;46986645;46988653;46988653;46990992;46990992;46992991;46992991;47000586;47000586;47010142;47010142	46930500;46930500;46932554;46932554;46934245;46934245;46935511;46935511;46938706;46938706;46939410;46939410;46941134;46941134;46942810;46942810;46943472;46943472;46944575;46944575;46944887;46944887;46945101;46945101;46946166;46946166;46948651;46948651;46951985;46951985;46954059;46954059;46954963;46954963;46955981;46955981;46956736;46956736;46957194;46957194;46957414;46957414;46959566;46959566;46961653;46961653;46963195;46963195;46963790;46963790;46964809;46964809;46966265;46966265;46967095;46967095;46967312;46967312;46968449;46968449;46969301;46969301;46970162;46970162;46973047;46973047;46974045;46974045;46975839;46975839;46976090;46976090;46980418;46980587;46981442;46981442;46982373;46982373;46983341;46983341;46986051;46986051;46986783;46986783;46988783;46988783;46991105;46991105;46993069;46993069;47000845;47000845;47010532;47010532	-;-;-;-;-;-;-;-;-;-;-;-;-;-;-;-;-;-;-;-;-;-;-;-;-;-;-;-;-;-;-;-;-;-;-;-;-;-;-;-;-;-;-;-;-;-;-;-;-;-;-;-;-;-;-;-;-;-;-;-;-;-;-;-;-;-;-;-;-;-;-;-;-;-;-;-;-;-;-;-;-;-;-;-;-;-;-;-;-;-;-;-;-;-	7748	ubiquitin protein ligase E3 component n-recognin 2	-1.0851	-0.117834	0.00216803	0.0169668	3.6565	3.66934	3.61608	3.55261	3.55986	3.72615	3.65194	3.49702	3.52833	3.42771	3.40704	3.56008	2689	2604	2188	2203	2112	2558	2239	1947	2120	1983	2075	2184
Srsf1	chr11;chr11;chr11;chr11;chr11;chr11;chr11	88047373;88047373;88048490;88048490;88049043;88049043;88049412	88048032;88048032;88048674;88048674;88049215;88053757;88053757	+;+;+;+;+;+;+	5560	serine/arginine-rich splicing factor 1	-1.07209	-0.100421	0.00217649	0.0170136	5.43229	5.43356	5.30966	5.23945	5.36698	5.35644	5.19733	5.26779	5.28776	5.20731	5.25399	5.32886	6608	6348	5079	5090	5304	5683	4690	4768	5151	4886	5357	5341
Sapcd2	chr2;chr2;chr2;chr2;chr2;chr2;chr2;chr2;chr2;chr2;chr2;chr2;chr2	25372035;25372035;25373416;25374952;25374952;25375685;25375685;25375968;25375968;25376164;25376164;25376352;25376352	25372998;25372998;25373517;25375064;25375064;25375831;25375831;25376075;25376075;25376274;25376274;25378213;25378213	+;+;+;+;+;+;+;+;+;+;+;+;+	3407	suppressor APC domain containing 2	-1.22132	-0.288439	0.00217654	0.0170136	0.440714	0.729796	0.615586	0.624033	0.56157	0.439236	0.0165698	0.21832	0.339512	0.639465	0.177067	0.226077	127	149	120	127	116	115	79	88	102	126	97	95
Ptprt	chr2;chr2;chr2;chr2;chr2;chr2;chr2;chr2;chr2;chr2;chr2;chr2;chr2;chr2;chr2;chr2;chr2;chr2;chr2;chr2;chr2;chr2;chr2;chr2;chr2;chr2;chr2;chr2;chr2;chr2;chr2;chr2;chr2;chr2;chr2;chr2;chr2;chr2;chr2;chr2;chr2;chr2;chr2;chr2;chr2;chr2;chr2;chr2;chr2;chr2;chr2;chr2;chr2;chr2;chr2;chr2;chr2;chr2;chr2;chr2;chr2;chr2;chr2;chr2;chr2;chr2;chr2;chr2;chr2;chr2;chr2;chr2;chr2;chr2;chr2;chr2;chr2;chr2;chr2;chr2;chr2;chr2;chr2;chr2;chr2;chr2;chr2;chr2;chr2;chr2;chr2;chr2;chr2;chr2;chr2;chr2;chr2;chr2;chr2;chr2;chr2;chr2;chr2;chr2;chr2;chr2;chr2;chr2;chr2;chr2;chr2;chr2;chr2;chr2;chr2;chr2;chr2;chr2;chr2;chr2;chr2;chr2;chr2	161521988;161521988;161521988;161521988;161530437;161530437;161530437;161530437;161533481;161533481;161533481;161533481;161534469;161534469;161534469;161534469;161547284;161547284;161547284;161547284;161551747;161551747;161551747;161551747;161553730;161553730;161553730;161553730;161555414;161555414;161555414;161555414;161558820;161558820;161558820;161558820;161560169;161560169;161560169;161560169;161560929;161564627;161564627;161564627;161564627;161566125;161566125;161566125;161566125;161575726;161575726;161575726;161575726;161587547;161587547;161587547;161587547;161607258;161607258;161607258;161607258;161656142;161656142;161656142;161656142;161687069;161687069;161697974;161697974;161697974;161697974;161732879;161732879;161732879;161732879;161766224;161766224;161766224;161766224;161810550;161810550;161810550;161810550;161811935;161811935;161811935;161811935;161901448;161901448;161901448;161901448;161927482;161927482;161927482;161927482;162135212;162135212;162135212;162135212;162238007;162238007;162238007;162238007;162253753;162253753;162253753;162253753;162267988;162267988;162267988;162267988;162278048;162278048;162278048;162278048;162362901;162362901;162362901;162362901;162660800;162660800;162660800;162660800	161529569;161529569;161529569;161529569;161530572;161530572;161530572;161530572;161533644;161533644;161533644;161533644;161534594;161534594;161534594;161534594;161547415;161547415;161547415;161547415;161551920;161551920;161551920;161551920;161553879;161553879;161553879;161553879;161555549;161555549;161555549;161555549;161558974;161558974;161558974;161558974;161560285;161560285;161560285;161560285;161560988;161564724;161564724;161564724;161564724;161566161;161566161;161566161;161566161;161575802;161575802;161575802;161575802;161587634;161587634;161587634;161587634;161607445;161607448;161607448;161607448;161656290;161656290;161656290;161656290;161687098;161687098;161698109;161698109;161698109;161698109;161732915;161732915;161732915;161732915;161766497;161766497;161766497;161766497;161810652;161810652;161810652;161810652;161812136;161812136;161812136;161812136;161901557;161901557;161901557;161901557;161927778;161927778;161927778;161927778;162135505;162135505;162135505;162135505;162238181;162238181;162238181;162238181;162253868;162253868;162253868;162253868;162268069;162268069;162268069;162268069;162278319;162278319;162278319;162278319;162363026;162363026;162363026;162363026;162661147;162661147;162661147;162661147	-;-;-;-;-;-;-;-;-;-;-;-;-;-;-;-;-;-;-;-;-;-;-;-;-;-;-;-;-;-;-;-;-;-;-;-;-;-;-;-;-;-;-;-;-;-;-;-;-;-;-;-;-;-;-;-;-;-;-;-;-;-;-;-;-;-;-;-;-;-;-;-;-;-;-;-;-;-;-;-;-;-;-;-;-;-;-;-;-;-;-;-;-;-;-;-;-;-;-;-;-;-;-;-;-;-;-;-;-;-;-;-;-;-;-;-;-;-;-;-;-;-;-	12174	protein tyrosine phosphatase, receptor type, T	-1.0789	-0.109558	0.00217943	0.0170263	4.95883	4.99962	4.91493	4.93919	4.92143	4.97265	5.02182	4.8435	4.80068	4.73303	4.83627	4.7999	10421	10289	8459	9051	8528	9537	9093	7780	8047	7701	8781	8105
Tpd52l1	chr10;chr10;chr10;chr10;chr10;chr10;chr10	31332380;31338185;31341140;31346611;31357872;31379215;31445712	31332969;31338245;31341178;31346712;31358020;31379330;31445921	-;-;-;-;-;-;-	1267	tumor protein D52-like 1	1.14548	0.19595	0.0021846	0.0170569	2.37002	2.4049	2.44797	2.4281	2.45179	2.42918	2.61321	2.65169	2.60045	2.63525	2.50229	2.69609	180	177	159	165	160	170	178	177	182	187	181	196
Ppat	chr5;chr5;chr5;chr5;chr5;chr5;chr5;chr5;chr5;chr5;chr5	76913249;76915945;76918034;76919371;76919756;76921470;76922211;76922455;76925674;76926791;76950957	76915405;76916065;76918255;76919498;76919907;76921542;76922356;76922567;76925880;76926857;76951578	-;-;-;-;-;-;-;-;-;-;-	4008	phosphoribosyl pyrophosphate amidotransferase	1.07808	0.108471	0.00219448	0.0171241	3.04143	2.98144	3.02459	3.07805	3.02321	2.99866	3.10023	3.11177	3.12142	3.08008	3.22348	3.15154	908	836	751	820	753	799	790	771	827	806	945	851
Ppp2r5a	chr1;chr1;chr1;chr1;chr1;chr1;chr1;chr1;chr1;chr1;chr1;chr1;chr1	191351981;191353874;191354531;191354742;191355023;191356334;191356887;191357792;191358925;191362249;191368641;191372470;191396236	191353109;191353975;191354658;191354861;191355073;191356387;191356995;191357851;191359055;191362341;191368742;191372666;191397041	-;-;-;-;-;-;-;-;-;-;-;-;-	3082	protein phosphatase 2, regulatory subunit B', alpha	-1.07766	-0.107902	0.0022013	0.0171673	4.41465	4.31732	4.3595	4.44182	4.23461	4.32505	4.19322	4.1958	4.30237	4.28303	4.20904	4.27006	1809	1623	1457	1623	1341	1541	1296	1257	1442	1427	1439	1421
Alg2	chr4;chr4	47469833;47473939	47472458;47474367	-;-	3055	asparagine-linked glycosylation 2 (alpha-1,3-mannosyltransferase)	1.05149	0.0724306	0.00220289	0.0171698	6.32366	6.32315	6.33033	6.33993	6.30949	6.31635	6.45901	6.41659	6.3792	6.35666	6.37544	6.38943	6735	6462	5662	5997	5601	6074	6179	5809	6031	5955	6404	6121
Pkp4	chr2;chr2;chr2;chr2;chr2;chr2;chr2;chr2;chr2;chr2;chr2;chr2;chr2;chr2;chr2;chr2;chr2;chr2;chr2;chr2;chr2;chr2;chr2;chr2;chr2;chr2;chr2;chr2;chr2;chr2;chr2;chr2;chr2;chr2;chr2;chr2;chr2;chr2;chr2;chr2;chr2;chr2;chr2	59160850;59160850;59214678;59214678;59266388;59266388;59289218;59289218;59305066;59305066;59305305;59305305;59308008;59308008;59310102;59310102;59311694;59311694;59318512;59318512;59322502;59322502;59334748;59334748;59337584;59337584;59338719;59338719;59339081;59339081;59342093;59342093;59344798;59344798;59347720;59347720;59347924;59347924;59350494;59352262;59352262;59354203;59354203	59161128;59161128;59214814;59214814;59266500;59266500;59289252;59289252;59305197;59305197;59305492;59305492;59308557;59308557;59310290;59310290;59311913;59311913;59318644;59318644;59322715;59322715;59334931;59334931;59337701;59337701;59338910;59338910;59339254;59339254;59342243;59342243;59344993;59344993;59347804;59347804;59348041;59348041;59350622;59352335;59352335;59355205;59355205	+;+;+;+;+;+;+;+;+;+;+;+;+;+;+;+;+;+;+;+;+;+;+;+;+;+;+;+;+;+;+;+;+;+;+;+;+;+;+;+;+;+;+	4614	plakophilin 4	-1.06181	-0.0865294	0.00220872	0.0172053	5.68201	5.62849	5.67167	5.75659	5.64877	5.65839	5.67749	5.53504	5.60204	5.58661	5.55975	5.56487	6520	6030	5417	6045	5351	5814	5429	4762	5315	5274	5495	5220
Kcnh3	chr15;chr15;chr15;chr15;chr15;chr15;chr15;chr15;chr15;chr15;chr15;chr15;chr15;chr15;chr15	99224976;99226308;99226981;99227909;99228473;99229059;99229306;99232693;99233249;99233867;99238075;99239595;99240887;99241750;99241920	99225051;99226541;99227115;99228042;99228716;99229216;99229513;99233004;99233448;99234116;99238292;99239926;99240993;99241826;99242817	+;+;+;+;+;+;+;+;+;+;+;+;+;+;+	3583	potassium voltage-gated channel, subfamily H (eag-related), member 3	-1.08357	-0.115789	0.00221386	0.0172354	4.47173	4.40779	4.52058	4.47143	4.36118	4.28626	4.24058	4.2714	4.32504	4.41822	4.28302	4.29084	2188	2009	1894	1926	1702	1744	1557	1540	1703	1822	1761	1676
Dmrta2	chr4;chr4;chr4	109978025;109979855;109981605	109978336;109980409;109983684	+;+;+	2947	doublesex and mab-3 related transcription factor like family A2	-1.20485	-0.268857	0.0022214	0.0172841	0.840794	0.578611	0.860396	0.921251	0.707393	0.813878	0.347958	0.377666	0.770667	0.50156	0.472685	0.606525	145	116	123	135	111	129	86	85	119	99	103	107
Ssh2	chr11;chr11;chr11;chr11;chr11;chr11;chr11;chr11;chr11;chr11;chr11;chr11;chr11;chr11;chr11;chr11;chr11;chr11;chr11;chr11;chr11;chr11;chr11;chr11;chr11;chr11;chr11;chr11;chr11	77216425;77327453;77348280;77393050;77393050;77398205;77398205;77408126;77408126;77416415;77416418;77417466;77417466;77421216;77421216;77425301;77425301;77425523;77425523;77429786;77429786;77437626;77437626;77441858;77441858;77449388;77449388;77453390;77453390	77216515;77327496;77348553;77393153;77393153;77398269;77398269;77408247;77408247;77416483;77416483;77417531;77417531;77421410;77421410;77425394;77425394;77425651;77425651;77429832;77429832;77437772;77437772;77442058;77442058;77450222;77450222;77460219;77460219	+;+;+;+;+;+;+;+;+;+;+;+;+;+;+;+;+;+;+;+;+;+;+;+;+;+;+;+;+	9313	slingshot protein phosphatase 2	-1.06984	-0.0973924	0.00222693	0.0173099	4.11904	4.1908	4.07098	4.04876	4.09076	4.11465	4.13855	3.9971	4.00334	3.95105	3.96146	3.99869	4454	4493	3605	3735	3668	4025	3771	3310	3542	3426	3663	3558
Rnf180	chr13;chr13;chr13;chr13;chr13;chr13;chr13;chr13	105147494;105167528;105181450;105246663;105249611;105252252;105270905;105292816	105149500;105167653;105181675;105246698;105250567;105252350;105271039;105293014	-;-;-;-;-;-;-;-	3785	ring finger protein 180	1.10767	0.147524	0.00222729	0.0173099	2.35848	2.5041	2.3718	2.61835	2.57187	2.52688	2.64742	2.72288	2.66728	2.59305	2.65334	2.56206	534	567	451	563	520	544	545	556	570	543	601	534
Tcf7	chr11;chr11;chr11;chr11;chr11;chr11;chr11;chr11;chr11;chr11	52252604;52256258;52256740;52256949;52257684;52258853;52260531;52261513;52282122;52282554	52253962;52256306;52256847;52257111;52257803;52258945;52260621;52261624;52282246;52282571	-;-;-;-;-;-;-;-;-;-	2238	transcription factor 7, T cell specific	-1.51637	-0.600622	0.00224142	0.0173997	-1.07288	-1.34518	-1.49904	-1.42137	-1.03554	-0.932471	-1.49645	-1.53178	-2.23894	-2.1202	-1.62979	-1.90871	29	23	18	20	25	29	18	17	11	12	18	14
Fam129b	chr2;chr2;chr2;chr2;chr2;chr2;chr2;chr2;chr2;chr2;chr2;chr2;chr2;chr2	32876134;32905769;32909849;32911341;32912420;32918993;32919496;32919703;32920953;32922069;32922558;32922856;32923047;32923431	32876404;32905899;32909977;32911446;32912587;32919108;32919600;32919865;32921140;32922224;32922674;32922963;32923158;32925253	+;+;+;+;+;+;+;+;+;+;+;+;+;+	3693	family with sequence similarity 129, member B	1.07449	0.103653	0.00224113	0.0173997	3.70024	3.6112	3.63427	3.7369	3.62906	3.58831	3.75989	3.80905	3.74363	3.80077	3.7311	3.68371	1321	1192	1056	1193	1056	1108	1150	1152	1173	1224	1238	1134
Mthfd2	chr6;chr6;chr6;chr6;chr6;chr6;chr6;chr6	83305704;83308933;83309462;83310412;83311210;83311812;83313362;83317429	83306809;83309058;83309554;83310519;83311362;83311934;83313546;83317604	-;-;-;-;-;-;-;-	2070	methylenetetrahydrofolate dehydrogenase (NAD+ dependent), methenyltetrahydrofolate cyclohydrolase	-1.10237	-0.140609	0.00224653	0.0174294	3.62154	3.57841	3.61266	3.56145	3.5571	3.70869	3.47783	3.37858	3.63811	3.39016	3.43238	3.47004	701	653	583	592	563	675	530	479	611	516	564	548
Gch1	chr14;chr14;chr14;chr14;chr14;chr14	47153895;47157409;47158863;47166476;47169212;47188952	47155924;47157493;47158894;47166531;47169321;47189402	-;-;-;-;-;-	2764	GTP cyclohydrolase 1	-1.34747	-0.430249	0.00224858	0.0174353	-0.487001	-0.454951	-0.626532	-0.277846	-1.03239	-0.545274	-1.12007	-1.07378	-1.02365	-1.12025	-0.723739	-0.86601	54	53	41	55	31	47	29	29	32	30	42	36
Dars2	chr1;chr1;chr1;chr1;chr1;chr1;chr1;chr1;chr1;chr1;chr1;chr1;chr1;chr1;chr1;chr1;chr1	161040613;161043613;161044959;161045258;161046777;161049938;161051331;161053941;161056461;161057447;161060045;161060736;161062782;161063247;161065225;161069080;161069993	161041930;161043688;161045069;161045476;161046929;161050000;161051438;161054120;161056530;161057553;161060091;161060859;161062877;161063348;161065291;161069179;161070632	-;-;-;-;-;-;-;-;-;-;-;-;-;-;-;-;-	3581	aspartyl-tRNA synthetase 2 (mitochondrial)	1.10409	0.142856	0.00225289	0.0174494	2.36075	2.47031	2.36271	2.50975	2.3541	2.4707	2.65686	2.50418	2.59808	2.57974	2.45056	2.6009	506	524	424	494	423	495	519	452	514	509	494	519
Eif4g3	chr4;chr4;chr4;chr4;chr4;chr4;chr4;chr4;chr4;chr4;chr4;chr4;chr4;chr4;chr4;chr4;chr4;chr4;chr4;chr4;chr4;chr4;chr4;chr4;chr4;chr4;chr4;chr4;chr4;chr4;chr4;chr4;chr4;chr4;chr4;chr4;chr4;chr4;chr4;chr4;chr4;chr4;chr4;chr4;chr4;chr4;chr4;chr4;chr4;chr4;chr4;chr4;chr4;chr4;chr4;chr4;chr4;chr4;chr4;chr4;chr4;chr4;chr4;chr4;chr4;chr4;chr4;chr4;chr4;chr4;chr4;chr4;chr4;chr4;chr4;chr4;chr4;chr4;chr4;chr4;chr4;chr4;chr4;chr4;chr4;chr4;chr4;chr4;chr4;chr4;chr4;chr4;chr4;chr4;chr4;chr4;chr4;chr4;chr4;chr4;chr4;chr4;chr4	137993456;137993456;137993456;137993982;137993982;137993982;138045343;138045343;138045343;138057949;138057949;138082893;138082893;138082893;138087533;138095909;138095909;138095909;138096752;138096752;138096752;138097245;138097245;138097245;138103315;138103315;138103315;138105314;138105314;138105314;138120346;138120346;138120346;138125810;138125810;138125810;138146285;138146285;138146285;138151582;138151582;138151582;138156612;138156612;138156612;138158391;138158391;138158391;138163447;138163447;138163447;138165733;138165733;138165733;138170477;138170477;138170477;138171055;138171055;138171055;138172573;138172573;138172573;138175848;138175848;138175848;138176938;138176938;138176938;138177917;138177917;138177917;138180490;138180547;138180547;138183128;138183128;138183128;138184652;138184652;138184652;138188046;138188046;138188046;138190615;138190615;138190615;138191967;138191967;138191967;138194044;138194044;138194044;138198079;138198079;138198079;138201921;138201921;138203345;138203345;138205973;138205973;138205973	137993627;137993627;137993627;137994144;137994144;137994144;138045418;138045418;138045418;138058077;138058077;138082988;138082988;138082988;138087565;138095929;138095929;138095929;138096931;138096931;138096931;138097359;138097359;138097359;138103412;138103412;138103412;138105436;138105436;138105436;138120454;138120454;138120454;138126634;138126634;138126634;138146373;138146373;138146373;138151828;138151828;138151828;138156745;138156745;138156745;138158510;138158510;138158510;138163617;138163617;138163617;138165930;138165930;138165930;138170623;138170623;138170623;138171291;138171291;138171291;138172677;138172677;138172677;138175980;138175980;138175980;138177032;138177032;138177032;138178010;138178010;138178010;138180607;138180607;138180607;138183345;138183345;138183345;138184767;138184767;138184767;138188218;138188218;138188218;138190740;138190740;138190740;138192048;138192048;138192048;138194142;138194142;138194142;138198225;138198225;138198225;138202002;138202002;138203491;138203491;138207079;138207079;138207079	+;+;+;+;+;+;+;+;+;+;+;+;+;+;+;+;+;+;+;+;+;+;+;+;+;+;+;+;+;+;+;+;+;+;+;+;+;+;+;+;+;+;+;+;+;+;+;+;+;+;+;+;+;+;+;+;+;+;+;+;+;+;+;+;+;+;+;+;+;+;+;+;+;+;+;+;+;+;+;+;+;+;+;+;+;+;+;+;+;+;+;+;+;+;+;+;+;+;+;+;+;+;+	6325	eukaryotic translation initiation factor 4 gamma, 3	-1.05961	-0.0835321	0.002253	0.0174494	6.14523	6.27043	6.17745	6.18409	6.12481	6.17904	6.17294	6.08872	6.08314	6.07931	6.08151	6.07695	12322	12899	10544	11145	10203	11434	10492	9582	10170	10173	10815	10205
Smad7	chr18;chr18;chr18;chr18	75367365;75370895;75375874;75393827	75369568;75370948;75375948;75395934	+;+;+;+	4441	SMAD family member 7	-1.1522	-0.204395	0.00225872	0.0174837	1.00474	1.08139	1.23777	1.09719	1.11421	0.958058	0.851505	0.86644	0.701165	1.02012	0.99349	0.803404	245	248	241	230	222	215	184	180	171	214	223	185
Phyhd1	chr2;chr2;chr2;chr2;chr2;chr2;chr2;chr2;chr2;chr2;chr2;chr2;chr2;chr2;chr2;chr2;chr2;chr2;chr2;chr2;chr2;chr2;chr2;chr2;chr2;chr2;chr2;chr2;chr2;chr2;chr2;chr2;chr2;chr2;chr2;chr2;chr2;chr2;chr2;chr2;chr2;chr2;chr2;chr2;chr2;chr2;chr2;chr2;chr2;chr2;chr2;chr2;chr2;chr2;chr2;chr2	30266203;30266203;30266721;30266819;30266819;30266863;30266863;30266863;30269689;30269689;30269689;30269689;30269689;30274470;30274470;30274470;30274470;30274470;30274676;30274676;30274676;30274676;30274676;30277003;30277003;30277003;30277003;30277003;30277148;30277148;30277148;30277623;30277623;30277623;30277623;30277623;30279955;30279955;30279955;30279955;30279955;30280171;30280171;30280171;30280171;30280171;30281010;30281010;30281010;30281010;30281010;30281770;30281770;30281770;30281770;30281770	30266625;30266625;30266790;30266941;30266941;30266941;30266941;30266941;30269847;30269847;30269847;30269847;30269847;30274545;30274545;30274545;30274545;30274545;30274723;30274723;30274723;30274723;30274723;30277058;30277058;30277058;30277052;30277058;30277210;30277210;30277210;30277644;30277644;30277644;30277644;30277644;30280083;30280083;30280083;30280083;30280083;30280287;30280287;30280287;30280287;30280287;30281136;30281136;30281136;30281136;30281136;30282149;30282149;30282149;30282149;30282149	+;+;+;+;+;+;+;+;+;+;+;+;+;+;+;+;+;+;+;+;+;+;+;+;+;+;+;+;+;+;+;+;+;+;+;+;+;+;+;+;+;+;+;+;+;+;+;+;+;+;+;+;+;+;+;+	1793	phytanoyl-CoA dioxygenase domain containing 1	-1.30155	-0.38023	0.00228519	0.0176784	1.35546	2.2041	1.44238	1.51574	1.74817	1.73831	0.924373	1.46562	1.20806	1.31676	1.38524	1.52401	126	218	112	124	139	149	78	110	98	106	118	123
Fbxo45	chr16;chr16;chr16	32230112;32238400;32246494	32233268;32238756;32247025	-;-;-	4046	F-box protein 45	1.05928	0.0830899	0.00229286	0.0177248	4.26777	4.22742	4.27102	4.21919	4.25938	4.25711	4.36905	4.3575	4.30837	4.29574	4.28549	4.38409	2145	2002	1799	1826	1791	1930	1922	1846	1901	1890	1992	2019
Traip	chr9;chr9;chr9;chr9;chr9;chr9;chr9;chr9;chr9;chr9;chr9;chr9;chr9;chr9;chr9	107950963;107955865;107956346;107958816;107959439;107960978;107961542;107962254;107962831;107963329;107968594;107970004;107970469;107970708;107970974	107951172;107955922;107956429;107958855;107959566;107961072;107961655;107962341;107962920;107963417;107968749;107970052;107970618;107970758;107972268	+;+;+;+;+;+;+;+;+;+;+;+;+;+;+	2697	TRAF-interacting protein	-1.18106	-0.240083	0.00229381	0.0177248	2.31844	2.75884	2.48277	2.31949	2.21887	2.62553	2.1237	2.30285	2.05739	2.23132	2.30387	2.32612	370	482	347	326	290	415	270	296	266	301	336	323
Ulk2	chr11;chr11;chr11;chr11;chr11;chr11;chr11;chr11;chr11;chr11;chr11;chr11;chr11;chr11;chr11;chr11;chr11;chr11;chr11;chr11;chr11;chr11;chr11;chr11;chr11;chr11;chr11	61775598;61779674;61781592;61782006;61783537;61787429;61791434;61799063;61799460;61799902;61801483;61803642;61808062;61812718;61819285;61824639;61825842;61827602;61829392;61830590;61833413;61834780;61840110;61841299;61851062;61853266;61854487	61777839;61779809;61781749;61782124;61783715;61787637;61791583;61799166;61799650;61800188;61801563;61803787;61808199;61812778;61819456;61824727;61825889;61827684;61829450;61830691;61833486;61834953;61840146;61841331;61851103;61853358;61855092	-;-;-;-;-;-;-;-;-;-;-;-;-;-;-;-;-;-;-;-;-;-;-;-;-;-;-	5813	unc-51 like kinase 2	1.05269	0.074078	0.00229946	0.0177364	5.39833	5.34945	5.34717	5.32277	5.35827	5.37367	5.46155	5.40437	5.39848	5.42903	5.48359	5.41655	6748	6261	5450	5638	5512	6013	5889	5480	5815	5957	6567	5934
Srrm4	chr5;chr5;chr5;chr5;chr5;chr5;chr5;chr5;chr5;chr5;chr5;chr5;chr5	116439273;116446490;116447254;116449424;116453409;116467432;116467768;116471242;116472507;116475176;116477059;116482390;116591334	116444874;116446624;116447364;116449627;116453713;116467588;116467860;116471292;116472533;116475247;116477145;116482536;116591817	-;-;-;-;-;-;-;-;-;-;-;-;-	7475	serine/arginine repetitive matrix 4	-1.06304	-0.0882008	0.00229813	0.0177364	3.76299	3.88976	3.79642	3.79141	3.76196	3.8343	3.77961	3.6992	3.66785	3.69964	3.75728	3.70642	2793	2927	2392	2508	2344	2660	2360	2161	2253	2310	2552	2332
Brca2	chr5;chr5;chr5;chr5;chr5;chr5;chr5;chr5;chr5;chr5;chr5;chr5;chr5;chr5;chr5;chr5;chr5;chr5;chr5;chr5;chr5;chr5;chr5;chr5;chr5;chr5;chr5;chr5;chr5;chr5;chr5;chr5;chr5;chr5;chr5;chr5;chr5;chr5;chr5;chr5;chr5;chr5;chr5;chr5;chr5;chr5;chr5;chr5;chr5;chr5;chr5;chr5;chr5;chr5	150522621;150522621;150523175;150523175;150529470;150529470;150531069;150531069;150531684;150531684;150532055;150532055;150532291;150532291;150534593;150534593;150535439;150535439;150536031;150536031;150538649;150538649;150544895;150544895;150547941;150547941;150548489;150548489;150550832;150550832;150552207;150552207;150552937;150552937;150554155;150554155;150556861;150556861;150557101;150557101;150558390;150558390;150560004;150560004;150560428;150560428;150560685;150560685;150566888;150566888;150567607;150567607;150568939;150568939	150522896;150523090;150523279;150523279;150529697;150529697;150531177;150531177;150531733;150531733;150532095;150532095;150532402;150532402;150534642;150534642;150535550;150535550;150537137;150537137;150543457;150543457;150544990;150544990;150548010;150548010;150548835;150548835;150551013;150551013;150552394;150552394;150553107;150553107;150554509;150554509;150557016;150557016;150557245;150557245;150558511;150558511;150560196;150560196;150560591;150560591;150560823;150560823;150567129;150567129;150567768;150567768;150570146;150570146	+;+;+;+;+;+;+;+;+;+;+;+;+;+;+;+;+;+;+;+;+;+;+;+;+;+;+;+;+;+;+;+;+;+;+;+;+;+;+;+;+;+;+;+;+;+;+;+;+;+;+;+;+;+	11133	breast cancer 2, early onset	-1.14427	-0.194423	0.00229669	0.0177364	-0.0389168	0.167237	0.0101306	-0.0631306	0.0968982	0.164218	-0.0268944	-0.050885	-0.248631	-0.279082	-0.0250944	-0.202496	298	330	258	258	275	311	251	239	222	218	276	231
Bnip2	chr9;chr9;chr9;chr9;chr9;chr9;chr9;chr9;chr9;chr9;chr9;chr9;chr9;chr9;chr9;chr9;chr9;chr9;chr9;chr9;chr9	69989466;69989466;69995421;69995421;69996118;69996118;69997081;69997081;69999094;69999094;70000843;70000843;70001980;70001980;70003379;70003379;70003569;70003569;70004306;70007064;70007064	69989689;69989689;69995527;69995527;69996185;69996185;69997257;69997257;69999270;69999270;70000945;70000945;70002111;70002111;70003465;70003465;70003667;70003667;70004341;70011659;70011659	+;+;+;+;+;+;+;+;+;+;+;+;+;+;+;+;+;+;+;+;+	5806	BCL2/adenovirus E1B interacting protein 2	-1.09013	-0.124499	0.00230057	0.0177364	2.494	2.54996	2.44705	2.35783	2.42191	2.4676	2.25738	2.33533	2.2745	2.31292	2.41944	2.39568	900	898	729	721	719	801	638	652	666	686	784	730
Wbscr27	chr5;chr5;chr5;chr5;chr5;chr5	134932373;134932622;134933473;134934289;134935779;134940457	134932410;134932847;134933601;134934424;134935871;134942637	+;+;+;+;+;+	2803	NA	1.16892	0.225173	0.00230541	0.0177635	1.22447	1.18418	1.3382	1.2201	1.04002	1.00398	1.32304	1.28677	1.4066	1.60087	1.34876	1.39547	180	168	163	158	133	140	161	152	176	202	180	176
Postn	chr3;chr3;chr3;chr3;chr3;chr3;chr3;chr3;chr3;chr3;chr3;chr3;chr3;chr3;chr3;chr3;chr3;chr3;chr3;chr3;chr3;chr3;chr3;chr3;chr3;chr3;chr3;chr3;chr3;chr3;chr3;chr3;chr3;chr3;chr3;chr3;chr3;chr3;chr3;chr3;chr3;chr3;chr3;chr3;chr3;chr3;chr3;chr3;chr3;chr3;chr3;chr3;chr3;chr3;chr3;chr3;chr3;chr3;chr3;chr3;chr3;chr3;chr3;chr3;chr3	54361107;54361107;54361107;54362627;54362627;54362627;54365904;54365904;54365904;54367501;54367501;54367501;54369149;54369149;54369149;54370198;54370198;54370198;54370831;54370831;54370831;54372004;54372004;54372004;54372770;54372770;54372770;54373705;54373705;54373705;54375018;54375018;54375018;54376037;54376037;54376037;54376690;54376690;54376690;54376911;54376911;54376911;54377165;54377165;54377165;54377561;54377561;54377561;54380412;54383388;54383388;54383388;54384484;54384484;54384484;54385208;54385208;54385208;54385671;54389339;54389339;54389339;54390262;54390262;54390262	54361267;54361267;54361267;54362725;54362725;54362725;54365968;54365968;54365968;54367658;54367658;54367658;54369313;54369313;54369313;54370344;54370344;54370344;54370972;54370972;54370972;54372216;54372216;54372216;54372904;54372904;54372904;54373853;54373853;54373853;54375154;54375154;54375154;54376167;54376167;54376167;54376820;54376820;54376820;54377013;54377013;54377013;54377232;54377232;54377232;54377606;54377606;54377606;54380492;54383477;54383477;54383477;54384573;54384573;54384573;54385285;54385285;54385285;54385754;54389380;54389380;54389380;54391041;54391041;54391041	+;+;+;+;+;+;+;+;+;+;+;+;+;+;+;+;+;+;+;+;+;+;+;+;+;+;+;+;+;+;+;+;+;+;+;+;+;+;+;+;+;+;+;+;+;+;+;+;+;+;+;+;+;+;+;+;+;+;+;+;+;+;+;+;+	3295	periostin, osteoblast specific factor	-1.51897	-0.60309	0.00232022	0.0178674	-1.733	-1.7843	-1.47842	-1.90989	-2.22983	-1.70264	-2.51682	-2.36585	-2.35794	-2.67827	-1.96841	-2.57178	27	25	27	21	16	25	13	14	15	12	21	13
Hhip	chr8;chr8;chr8;chr8;chr8;chr8;chr8;chr8;chr8;chr8;chr8;chr8;chr8	79965851;79974995;79986936;79989248;79990246;79992474;79996723;79997455;79998159;80043946;80045051;80051428;80057237	79972526;79975143;79987017;79989378;79990369;79992595;79996866;79997628;79998310;80044147;80045207;80051620;80058008	-;-;-;-;-;-;-;-;-;-;-;-;-	9078	Hedgehog-interacting protein	-1.28137	-0.357692	0.00232318	0.01788	-1.04282	-1.08223	-1.53335	-1.60644	-1.49915	-1.34345	-1.86653	-1.63129	-1.86163	-1.81797	-1.4438	-1.54714	121	113	72	72	74	89	57	65	59	61	84	74
D430036J16Rik	chr9;chr9;chr9;chr9;chr9;chr9;chr9;chr9;chr9;chr9;chr9;chr9;chr9;chr9;chr9;chr9;chr9;chr9;chr9;chr9;chr9	81631930;81631930;81631930;81632358;81632358;81636835;81636835;81636835;81636835;81639161;81639161;81642547;81642547;81642547;81642547;81642547;81644057;81644057;81644057;81644057;81644057	81632279;81632279;81632279;81632480;81632480;81636937;81636937;81636937;81636937;81639183;81639183;81642702;81642702;81642702;81642702;81642702;81645156;81645156;81645156;81645156;81645156	+;+;+;+;+;+;+;+;+;+;+;+;+;+;+;+;+;+;+;+;+	1855	RIKEN cDNA D430036J16 gene	-1.67174	-0.741352	0.00232649	0.0178953	-1.0722	-1.42335	-1.30961	-1.87573	-1.49267	-1.8037	-2.55908	-3.67655	-1.84524	-2.10668	-1.93372	-1.85616	24	18	17	12	15	13	7	3	12	10	12	12
Eef1e1	chr13;chr13;chr13;chr13	38645691;38654996;38656040;38658907	38646310;38655091;38656240;38659028	-;-;-;-	1039	eukaryotic translation elongation factor 1 epsilon 1	1.07953	0.110406	0.00233162	0.0179245	5.23798	5.06722	5.2009	5.19796	5.13202	5.12761	5.32451	5.20523	5.23063	5.31116	5.27139	5.28502	1079	920	880	924	842	906	957	853	925	981	1013	968
Acot4	chr12;chr12;chr12	84038379;84041837;84043191	84038967;84042039;84044723	+;+;+	2325	acyl-CoA thioesterase 4	-1.52677	-0.610486	0.00233569	0.01794	-1.1279	-1.17138	-1.33435	-1.47639	-1.40909	-1.51785	-1.9087	-1.50541	-1.76323	-1.85908	-2.14641	-2.58737	29	27	21	20	20	20	14	18	16	15	13	9
Lhfpl3	chr5;chr5;chr5;chr5;chr5;chr5;chr5	22746193;22746193;23102412;23102412;23221865;23273335;23273335	22746625;22746625;23102648;23102648;23221912;23275597;23275597	+;+;+;+;+;+;+	2981	lipoma HMGIC fusion partner-like 3	-1.06557	-0.0916296	0.00233636	0.01794	4.57689	4.5203	4.47148	4.4374	4.47004	4.53248	4.4092	4.42178	4.36339	4.45594	4.40195	4.41718	1958	1807	1523	1565	1527	1721	1456	1422	1455	1556	1591	1522
Zcchc18	chrX;chrX;chrX;chrX;chrX;chrX;chrX;chrX;chrX;chrX	136993155;136993155;136993155;136993707;136993707;136993931;136993931;136994513;136994513;136994513	136993352;136993404;136994070;136993761;136993761;136994070;136994070;136996923;136996923;136996923	+;+;+;+;+;+;+;+;+;+	3327	zinc finger, CCHC domain containing 18	1.0492	0.069289	0.00233763	0.01794	6.26225	6.22247	6.28466	6.25229	6.24227	6.28285	6.31266	6.32012	6.35529	6.31325	6.31218	6.34882	7029	6563	5974	6146	5822	6463	6080	5917	6460	6293	6675	6481
Mtmr4	chr11;chr11;chr11;chr11;chr11;chr11;chr11;chr11;chr11;chr11;chr11;chr11;chr11;chr11;chr11;chr11;chr11;chr11;chr11	87592217;87593389;87597196;87597615;87598863;87600504;87600774;87601059;87602408;87602780;87603388;87603987;87604418;87604682;87604996;87610933;87613422;87613772;87614076	87592250;87593433;87597285;87597731;87598945;87600664;87600870;87601172;87602604;87602908;87603499;87604182;87604603;87604852;87605150;87612316;87613532;87613860;87616296	+;+;+;+;+;+;+;+;+;+;+;+;+;+;+;+;+;+;+	5692	myotubularin related protein 4	1.06102	0.0854514	0.0023461	0.0179743	4.48452	4.48707	4.49545	4.43475	4.44615	4.49991	4.6441	4.53297	4.48461	4.59633	4.52776	4.57216	3507	3372	2957	2983	2868	3213	3272	2933	3022	3275	3315	3236
Nes	chr3;chr3;chr3;chr3	87971093;87972992;87974802;87975421	87971988;87973116;87974875;87980451	+;+;+;+	6126	nestin	1.0694	0.0968055	0.00234482	0.0179743	4.0833	4.00711	4.07447	4.086	4.00218	3.99335	4.14409	4.10789	4.0617	4.25911	4.14642	4.1031	2858	2602	2377	2521	2269	2434	2490	2351	2426	2790	2739	2516
Pom121	chr5;chr5;chr5;chr5;chr5;chr5;chr5;chr5;chr5;chr5;chr5;chr5;chr5	135376140;135378635;135380920;135383071;135383627;135383839;135384093;135384853;135386824;135388637;135391622;135392310;135393937	135378174;135378757;135382536;135383244;135383729;135383963;135384166;135384944;135386995;135388717;135391780;135392525;135394546	-;-;-;-;-;-;-;-;-;-;-;-;-	5581	nuclear pore membrane protein 121	1.06551	0.0915421	0.00234581	0.0179743	4.33544	4.46808	4.52288	4.41347	4.40025	4.48271	4.54056	4.51795	4.51921	4.5841	4.51244	4.50139	3101	3263	2955	2882	2724	3113	2986	2846	3035	3184	3216	3021
Ncoa6	chr2;chr2;chr2;chr2;chr2;chr2;chr2;chr2;chr2;chr2;chr2;chr2;chr2;chr2;chr2;chr2;chr2;chr2;chr2;chr2;chr2;chr2;chr2;chr2;chr2;chr2;chr2	155390656;155390656;155395720;155395720;155399655;155399655;155402672;155402672;155405475;155411525;155411525;155414812;155414812;155418878;155418878;155420967;155420967;155422811;155422811;155432816;155432816;155433933;155433933;155437860;155437860;155440688;155440688	155391220;155391220;155395871;155395871;155399691;155399691;155402740;155402740;155408450;155411646;155411646;155415928;155415928;155419024;155419024;155421869;155421869;155422939;155422939;155432938;155432938;155434088;155434088;155438139;155438139;155440783;155440783	-;-;-;-;-;-;-;-;-;-;-;-;-;-;-;-;-;-;-;-;-;-;-;-;-;-;-	6872	nuclear receptor coactivator 6	-1.07275	-0.101311	0.00234826	0.0179807	4.29234	4.40576	4.3249	4.36691	4.24598	4.34369	4.35857	4.19062	4.23319	4.19224	4.15737	4.23889	3706	3848	3172	3436	3014	3481	3241	2793	3065	2988	3096	3101
Ttc39b	chr4;chr4;chr4;chr4;chr4;chr4;chr4;chr4;chr4;chr4;chr4;chr4;chr4;chr4;chr4;chr4;chr4;chr4;chr4;chr4	83220301;83230408;83232711;83237242;83240068;83241646;83242139;83243904;83244048;83245030;83246273;83247613;83252986;83256045;83260882;83261826;83263694;83271117;83297928;83324071	83227224;83230524;83232828;83237350;83240194;83241737;83242300;83243963;83244115;83245138;83246338;83247718;83253050;83256112;83260958;83261957;83263801;83271218;83297962;83324189	-;-;-;-;-;-;-;-;-;-;-;-;-;-;-;-;-;-;-;-	8764	tetratricopeptide repeat domain 39B	-1.1138	-0.155488	0.00235387	0.0180134	1.30316	1.33293	1.05094	1.18903	1.24214	1.36252	1.08089	1.06528	1.14367	1.02844	1.07829	1.18193	595	583	418	484	479	562	426	408	459	425	467	475
Slc7a5	chr8;chr8;chr8;chr8;chr8;chr8;chr8;chr8;chr8;chr8	121881146;121883591;121884983;121885909;121886280;121886858;121887497;121888322;121896428;121907066	121883095;121883768;121885132;121886005;121886383;121886981;121887541;121888427;121896565;121907686	-;-;-;-;-;-;-;-;-;-	3513	solute carrier family 7 (cationic amino acid transporter, y+ system), member 5	1.05476	0.0769185	0.00236829	0.0181135	5.797	5.84568	5.85278	5.91313	5.86168	5.88067	5.91759	5.96011	5.96657	5.89312	5.95411	5.92039	5376	5337	4676	5130	4722	5164	4882	4868	5210	4966	5499	5085
Pfn1	chr11;chr11;chr11	70651847;70652787;70654349	70652221;70652979;70654650	-;-;-	870	profilin 1	1.06346	0.0887673	0.00238137	0.0182031	6.96477	6.94922	7.00407	7.11479	7.01003	6.97476	7.09481	7.04039	7.1018	7.07342	7.10268	7.13723	2991	2840	2572	2922	2592	2730	2734	2549	2834	2787	3019	2927
Prr18	chr17;chr17;chr17;chr17	8340406;8340739;8341007;8341007	8340706;8340883;8344113;8344113	+;+;+;+	3553	proline rich 18	1.09509	0.13105	0.0023942	0.0182908	2.47118	2.63053	2.61178	2.55283	2.68514	2.59677	2.68476	2.6896	2.72527	2.68165	2.78716	2.75496	542	581	500	505	528	536	525	510	557	542	619	573
Insr	chr8;chr8;chr8;chr8;chr8;chr8;chr8;chr8;chr8;chr8;chr8;chr8;chr8;chr8;chr8;chr8;chr8;chr8;chr8;chr8;chr8	3150922;3158696;3159453;3161339;3161681;3163237;3165518;3167502;3169709;3173480;3174614;3184951;3189125;3192546;3194795;3198061;3202890;3204630;3211379;3258383;3279029	3156023;3158830;3159582;3161498;3161791;3163481;3165585;3167604;3169868;3173619;3174888;3185152;3189292;3192802;3194921;3198275;3203034;3204778;3211700;3258934;3279617	-;-;-;-;-;-;-;-;-;-;-;-;-;-;-;-;-;-;-;-;-	9355	insulin receptor	-1.07579	-0.105395	0.00240002	0.018325	2.77726	2.83398	2.82909	2.80759	2.73649	2.82526	2.83548	2.7181	2.63606	2.60967	2.67185	2.70131	1765	1762	1531	1587	1441	1654	1535	1370	1379	1358	1505	1454
Rttn	chr18;chr18;chr18;chr18;chr18;chr18;chr18;chr18;chr18;chr18;chr18;chr18;chr18;chr18;chr18;chr18;chr18;chr18;chr18;chr18;chr18;chr18;chr18;chr18;chr18;chr18;chr18;chr18;chr18;chr18;chr18;chr18;chr18;chr18;chr18;chr18;chr18;chr18;chr18;chr18;chr18;chr18;chr18;chr18;chr18;chr18;chr18;chr18;chr18	88971790;88972372;88973518;88974330;88975688;88977673;88979566;88983810;88985894;88989435;88995517;89009242;89010852;89012972;89014542;89015125;89017179;89020097;89021664;89026959;89028892;89036991;89037887;89042136;89042859;89046016;89048366;89053520;89060361;89060752;89064101;89065847;89073545;89075427;89081894;89090427;89091816;89095493;89101631;89103844;89108049;89109251;89110674;89113325;89115445;89120832;89128756;89129750;89130599	88972078;88972559;88973695;88974419;88975778;88977787;88979716;88983975;88986075;88989550;88995687;89009454;89010964;89013098;89014667;89015241;89017318;89020268;89021763;89027047;89029009;89037087;89037955;89042324;89043098;89046160;89048520;89053739;89060489;89060862;89064259;89065918;89073734;89075518;89081984;89090616;89091906;89095646;89101768;89104061;89108154;89109348;89110751;89113451;89115644;89121099;89128859;89129819;89131014	+;+;+;+;+;+;+;+;+;+;+;+;+;+;+;+;+;+;+;+;+;+;+;+;+;+;+;+;+;+;+;+;+;+;+;+;+;+;+;+;+;+;+;+;+;+;+;+;+	7269	rotatin	-1.21897	-0.285666	0.00240849	0.0183688	-0.912669	-0.527029	-0.924093	-0.784787	-0.595117	-0.616948	-1.02307	-0.924844	-1.08542	-0.875528	-0.961389	-1.16938	106	133	88	102	111	118	82	85	81	94	94	77
Hspg2	chr4;chr4;chr4;chr4;chr4;chr4;chr4;chr4;chr4;chr4;chr4;chr4;chr4;chr4;chr4;chr4;chr4;chr4;chr4;chr4;chr4;chr4;chr4;chr4;chr4;chr4;chr4;chr4;chr4;chr4;chr4;chr4;chr4;chr4;chr4;chr4;chr4;chr4;chr4;chr4;chr4;chr4;chr4;chr4;chr4;chr4;chr4;chr4;chr4;chr4;chr4;chr4;chr4;chr4;chr4;chr4;chr4;chr4;chr4;chr4;chr4;chr4;chr4;chr4;chr4;chr4;chr4;chr4;chr4;chr4;chr4;chr4;chr4;chr4;chr4;chr4;chr4;chr4;chr4;chr4;chr4;chr4;chr4;chr4;chr4;chr4;chr4;chr4;chr4;chr4;chr4;chr4;chr4;chr4;chr4;chr4;chr4	137468803;137501059;137502276;137507801;137508010;137508304;137510542;137510907;137511246;137511842;137512103;137512339;137512630;137514611;137515294;137515558;137515860;137516776;137517201;137517365;137517583;137518383;137518633;137518916;137519186;137519666;137519882;137520087;137520510;137521443;137521739;137522033;137522459;137528805;137529163;137529343;137531624;137533432;137533665;137535124;137535341;137535620;137538185;137538371;137539102;137539301;137539537;137539971;137540195;137540659;137541408;137541641;137542231;137542512;137542739;137543524;137543842;137544365;137544588;137545278;137545519;137546555;137548021;137548346;137549538;137549979;137550341;137550805;137551064;137551792;137552095;137552779;137553175;137553596;137555089;137556640;137557174;137558813;137559090;137559314;137560413;137561680;137561907;137562162;137562382;137563991;137564345;137564770;137565329;137565617;137565834;137568127;137568301;137568535;137568762;137569261;137569492	137468924;137501194;137502320;137507910;137508068;137508464;137510670;137511161;137511365;137511973;137512247;137512490;137512776;137514774;137515473;137515754;137516007;137516903;137517287;137517423;137517650;137518523;137518809;137519095;137519304;137519777;137519995;137520214;137520596;137521492;137521833;137522173;137522650;137528897;137529243;137529573;137531737;137533559;137533751;137535182;137535505;137535730;137538285;137538551;137539227;137539453;137539679;137540106;137540349;137540809;137541553;137541776;137542382;137542647;137542890;137543653;137543993;137544503;137544739;137545413;137545670;137546693;137548172;137548502;137549677;137550120;137550492;137550946;137551204;137551926;137552276;137552974;137553354;137553856;137555293;137556737;137557440;137558922;137559237;137559430;137560515;137561824;137562006;137562271;137562490;137564089;137564566;137565014;137565500;137565739;137565890;137568202;137568379;137568602;137568845;137569364;137570630	+;+;+;+;+;+;+;+;+;+;+;+;+;+;+;+;+;+;+;+;+;+;+;+;+;+;+;+;+;+;+;+;+;+;+;+;+;+;+;+;+;+;+;+;+;+;+;+;+;+;+;+;+;+;+;+;+;+;+;+;+;+;+;+;+;+;+;+;+;+;+;+;+;+;+;+;+;+;+;+;+;+;+;+;+;+;+;+;+;+;+;+;+;+;+;+;+	14177	perlecan (heparan sulfate proteoglycan 2)	-1.30291	-0.381739	0.00240835	0.0183688	-1.29271	-1.07105	-1.47784	-1.28236	-1.41104	-1.02968	-1.01547	-1.55729	-1.7898	-1.76467	-1.87991	-1.99093	159	178	117	141	123	173	161	107	97	99	97	85
Fam118a	chr15;chr15;chr15;chr15;chr15;chr15;chr15;chr15;chr15	85037062;85044780;85045620;85048359;85050694;85053571;85055654;85058742;85061532	85037244;85044835;85045872;85048580;85050822;85053856;85055686;85058825;85062830	+;+;+;+;+;+;+;+;+	2545	family with sequence similarity 118, member A	1.10225	0.140457	0.00241211	0.0183689	2.91208	3.08686	3.06107	3.04841	2.94877	2.97211	3.1384	2.99369	3.19885	3.20497	3.13945	3.1851	527	571	489	510	454	498	515	451	554	558	566	553
Syngap1	chr17;chr17;chr17;chr17;chr17;chr17;chr17;chr17;chr17;chr17;chr17;chr17;chr17;chr17;chr17;chr17;chr17;chr17;chr17	26941452;26944633;26946633;26952562;26953030;26954928;26955273;26956983;26957733;26958077;26959609;26959932;26960343;26961069;26961436;26962914;26964827;26966883;26970499	26941518;26944754;26946738;26952653;26953151;26955081;26955371;26957606;26957877;26958221;26959845;26960133;26960521;26961110;26962498;26963087;26965038;26966973;26970645	+;+;+;+;+;+;+;+;+;+;+;+;+;+;+;+;+;+;+	4023	synaptic Ras GTPase activating protein 1 homolog (rat)	-1.055	-0.07724	0.00241258	0.0183689	6.41488	6.48668	6.45391	6.47543	6.37585	6.43892	6.37732	6.31043	6.39401	6.39299	6.35871	6.34995	9448	9531	8123	8675	7723	8708	7689	7107	8024	8042	8336	7843
Vipr1	chr9;chr9;chr9;chr9;chr9;chr9;chr9;chr9;chr9;chr9;chr9;chr9;chr9	121642716;121653799;121658047;121660167;121660962;121661396;121664524;121665148;121665452;121665809;121668434;121668759;121669374	121642926;121653904;121658154;121660273;121661068;121661528;121664677;121665208;121665521;121665900;121668563;121668800;121672954	+;+;+;+;+;+;+;+;+;+;+;+;+	4902	vasoactive intestinal peptide receptor 1	-1.23869	-0.30881	0.00241045	0.0183689	0.275178	0.243078	-0.060969	0.208306	-0.191415	0.101907	-0.227881	-0.575386	-0.0126816	-0.418485	-0.0536099	-0.0113419	163	153	108	137	99	131	96	73	115	87	119	116
Igfbp4	chr11;chr11;chr11;chr11	99041260;99048226;99049094;99051445	99041845;99048371;99049228;99052643	+;+;+;+	2066	insulin-like growth factor binding protein 4	1.09458	0.130377	0.00243062	0.0184957	4.25034	4.12033	4.28119	4.31743	4.18424	4.30407	4.42482	4.26507	4.44767	4.4675	4.26543	4.36318	1082	949	925	998	868	1018	1020	884	1069	1087	1003	1016
Fahd1	chr17	24848896	24850302	-	1407	fumarylacetoacetate hydrolase domain containing 1	1.13979	0.18877	0.00243255	0.0185	2.55304	2.57355	2.48346	2.48771	2.47027	2.4533	2.79965	2.74683	2.65544	2.73127	2.52343	2.71134	227	221	181	191	180	192	225	210	210	222	204	220
Dnaja3	chr16;chr16;chr16;chr16;chr16;chr16;chr16;chr16;chr16;chr16;chr16;chr16;chr16;chr16;chr16;chr16;chr16;chr16;chr16;chr16;chr16;chr16;chr16	4684070;4684070;4687237;4687237;4689981;4689981;4693212;4693212;4694364;4694364;4696389;4696389;4697251;4697251;4699749;4699749;4701169;4701169;4702211;4702211;4705844;4706568;4706568	4684344;4684344;4687370;4687370;4690064;4690064;4693412;4693412;4694516;4694516;4696536;4696536;4697315;4697315;4699877;4699877;4701284;4701284;4702308;4702308;4705960;4707693;4707693	+;+;+;+;+;+;+;+;+;+;+;+;+;+;+;+;+;+;+;+;+;+;+	2646	DnaJ heat shock protein family (Hsp40) member A3	1.06927	0.0966299	0.00244538	0.0185871	4.35002	4.37678	4.44475	4.47521	4.44387	4.39323	4.55923	4.417	4.49414	4.53211	4.52881	4.52224	1485	1452	1327	1426	1331	1387	1434	1258	1414	1456	1542	1453
Pacs1	chr19;chr19;chr19;chr19;chr19;chr19;chr19;chr19;chr19;chr19;chr19;chr19;chr19;chr19;chr19;chr19;chr19;chr19;chr19;chr19;chr19;chr19;chr19;chr19	5133685;5135120;5136693;5138930;5139280;5141160;5141607;5142244;5142516;5143351;5143775;5144800;5145071;5147127;5152274;5152660;5153664;5155689;5155856;5156357;5159968;5160718;5167924;5272539	5135025;5135239;5136919;5139065;5139322;5141202;5141709;5142354;5142670;5143457;5143879;5144935;5145186;5147207;5152367;5152820;5153723;5155769;5155947;5156501;5160093;5160807;5168011;5273119	-;-;-;-;-;-;-;-;-;-;-;-;-;-;-;-;-;-;-;-;-;-;-;-	4342	phosphofurin acidic cluster sorting protein 1	1.0596	0.0835149	0.00244741	0.0185921	5.10081	5.14798	5.1026	5.14655	5.20378	5.08272	5.2163	5.24772	5.22226	5.21613	5.24901	5.13324	4101	4067	3436	3727	3699	3671	3711	3672	3844	3839	4169	3642
Prosc	chr8;chr8;chr8;chr8;chr8;chr8;chr8;chr8;chr8;chr8;chr8;chr8;chr8;chr8;chr8;chr8;chr8	27042555;27042555;27042555;27045028;27045028;27045028;27045398;27045398;27045924;27045924;27045924;27049174;27049174;27049174;27051259;27052236;27053286	27042713;27042713;27042713;27045135;27045135;27045135;27045433;27045433;27045999;27045999;27045999;27049308;27050241;27050241;27051401;27052334;27056132	+;+;+;+;+;+;+;+;+;+;+;+;+;+;+;+;+	4536	NA	-1.07276	-0.10133	0.00244995	0.0186009	3.05449	3.06413	3.10388	3.13883	3.13514	3.14232	3.05916	3.01328	3.00267	2.95941	2.96331	3.0295	1037	1002	898	968	921	999	869	815	862	839	893	885
Rapgef6	chr11;chr11;chr11;chr11;chr11;chr11;chr11;chr11;chr11;chr11;chr11;chr11;chr11;chr11;chr11;chr11;chr11;chr11;chr11;chr11;chr11;chr11;chr11;chr11;chr11;chr11;chr11;chr11;chr11;chr11;chr11;chr11;chr11;chr11;chr11;chr11;chr11;chr11;chr11;chr11;chr11;chr11;chr11;chr11;chr11;chr11;chr11;chr11;chr11;chr11;chr11;chr11;chr11;chr11;chr11;chr11;chr11;chr11;chr11;chr11;chr11;chr11;chr11;chr11;chr11;chr11;chr11;chr11;chr11;chr11;chr11;chr11;chr11;chr11;chr11;chr11;chr11;chr11;chr11;chr11;chr11;chr11;chr11;chr11;chr11;chr11;chr11;chr11;chr11;chr11;chr11;chr11;chr11;chr11;chr11;chr11;chr11;chr11;chr11;chr11;chr11;chr11;chr11;chr11;chr11;chr11;chr11	54522845;54522845;54522845;54543579;54543579;54543579;54546373;54546373;54546373;54552790;54552790;54552790;54561325;54561325;54561325;54568353;54568353;54568353;54596146;54596146;54610788;54610788;54610788;54610788;54610788;54619886;54619886;54619886;54619886;54619886;54622316;54622316;54622316;54622316;54622316;54625861;54625861;54625861;54625861;54625861;54626585;54626585;54626585;54626585;54626585;54631192;54631192;54631192;54631192;54631192;54634760;54634760;54634760;54634760;54634760;54636012;54636012;54636012;54636012;54636012;54639750;54639750;54639750;54639750;54642711;54642711;54642711;54642711;54649182;54649182;54649182;54649182;54651749;54651749;54657246;54657246;54657246;54660803;54660803;54660803;54664003;54664003;54664003;54668614;54668614;54668614;54671655;54676195;54676195;54676195;54679239;54679239;54679239;54683892;54683892;54683892;54690177;54690177;54690177;54691238;54691238;54691238;54694270;54694270;54696080;54696080;54696080	54523118;54523118;54523118;54543649;54543649;54543649;54546429;54546429;54546429;54552873;54552873;54552873;54561394;54561394;54561394;54568496;54568496;54568496;54597103;54597103;54610919;54610919;54610919;54610919;54610919;54620063;54620063;54620063;54620063;54620063;54622452;54622452;54622452;54622452;54622452;54626019;54626019;54626019;54626019;54626019;54626737;54626737;54626737;54626737;54626737;54631356;54631356;54631356;54631356;54631356;54634867;54634867;54634867;54634867;54634867;54636215;54636215;54636215;54636215;54638864;54639858;54639858;54639858;54639858;54642951;54642951;54642951;54642951;54649339;54649339;54649339;54649464;54651763;54651763;54657486;54657486;54657486;54661186;54661186;54661186;54664214;54664214;54664214;54668737;54668737;54668737;54671678;54676415;54676415;54676415;54679427;54679427;54679427;54684026;54684026;54684026;54690405;54690405;54690405;54691740;54691740;54691740;54694572;54694572;54699286;54699286;54699286	+;+;+;+;+;+;+;+;+;+;+;+;+;+;+;+;+;+;+;+;+;+;+;+;+;+;+;+;+;+;+;+;+;+;+;+;+;+;+;+;+;+;+;+;+;+;+;+;+;+;+;+;+;+;+;+;+;+;+;+;+;+;+;+;+;+;+;+;+;+;+;+;+;+;+;+;+;+;+;+;+;+;+;+;+;+;+;+;+;+;+;+;+;+;+;+;+;+;+;+;+;+;+;+;+;+;+	11963	Rap guanine nucleotide exchange factor (GEF) 6	-1.09149	-0.126297	0.00245141	0.0186015	1.3601	1.44128	1.37005	1.29472	1.2489	1.46196	1.25234	1.23828	1.19868	1.32158	1.1881	1.23761	845	858	712	711	657	822	655	628	651	711	688	674
Zcchc2	chr1;chr1;chr1;chr1;chr1;chr1;chr1;chr1;chr1;chr1;chr1;chr1;chr1;chr1;chr1;chr1;chr1;chr1;chr1;chr1;chr1;chr1;chr1;chr1;chr1;chr1;chr1	105990406;105990406;106000931;106000931;106004100;106004100;106006015;106006015;106011702;106011702;106015999;106015999;106018219;106018219;106019848;106019848;106021726;106021726;106023200;106023200;106023664;106023664;106027403;106027403;106029752;106029752;106032096	105991707;105991707;106001042;106001042;106004176;106004176;106006086;106006086;106011814;106011814;106016093;106016093;106018302;106018302;106019905;106019905;106021858;106021858;106023264;106023264;106023758;106023758;106027531;106027531;106031233;106034079;106034079	+;+;+;+;+;+;+;+;+;+;+;+;+;+;+;+;+;+;+;+;+;+;+;+;+;+;+	6663	zinc finger, CCHC domain containing 2	-1.06952	-0.0969689	0.00246318	0.0186803	2.70669	2.80274	2.73145	2.7353	2.68605	2.76911	2.67189	2.68263	2.61072	2.62133	2.61301	2.65815	1197	1228	1019	1075	991	1133	976	952	965	975	1029	1005
Myo10	chr15;chr15;chr15;chr15;chr15;chr15;chr15;chr15;chr15;chr15;chr15;chr15;chr15;chr15;chr15;chr15;chr15;chr15;chr15;chr15;chr15;chr15;chr15;chr15;chr15;chr15;chr15;chr15;chr15;chr15;chr15;chr15;chr15;chr15;chr15;chr15;chr15;chr15;chr15;chr15;chr15	25622550;25666426;25701562;25714029;25722170;25723884;25725072;25725196;25726420;25731970;25733988;25735946;25736401;25736595;25737450;25737957;25739287;25742341;25744176;25776021;25776318;25778081;25779583;25780364;25780974;25782918;25785803;25793151;25795683;25797199;25799411;25800041;25801123;25803263;25804299;25805511;25806543;25807057;25807736;25810359;25812121	25623030;25666524;25701720;25714216;25722304;25724008;25725085;25725280;25726523;25732099;25734106;25736092;25736501;25736661;25737542;25738025;25739369;25742449;25744256;25776145;25776432;25778187;25779810;25780412;25781864;25783041;25786046;25793246;25795776;25797254;25799553;25800235;25801280;25803386;25804596;25805718;25806679;25807177;25808188;25810550;25813671	+;+;+;+;+;+;+;+;+;+;+;+;+;+;+;+;+;+;+;+;+;+;+;+;+;+;+;+;+;+;+;+;+;+;+;+;+;+;+;+;+	8098	myosin X	-1.07063	-0.0984658	0.00246923	0.0187156	2.78966	2.74201	2.7722	2.77818	2.72913	2.72544	2.71471	2.63307	2.61209	2.71095	2.70821	2.56108	1541	1431	1274	1346	1241	1336	1222	1118	1174	1261	1336	1142
Pcdh1	chr18;chr18;chr18	38196694;38202744;38209559	38199528;38203606;38209762	-;-;-	3902	protocadherin 1	-1.06399	-0.0894805	0.00247276	0.018729	5.80824	5.80845	5.81911	5.8176	5.72748	5.78908	5.81089	5.72848	5.71592	5.6511	5.69873	5.62427	6018	5777	5074	5333	4779	5383	5036	4605	4864	4664	5117	4600
Stx3	chr19;chr19;chr19;chr19;chr19;chr19;chr19;chr19;chr19;chr19;chr19;chr19;chr19;chr19;chr19;chr19;chr19;chr19;chr19;chr19;chr19;chr19;chr19;chr19;chr19;chr19;chr19;chr19;chr19;chr19;chr19;chr19;chr19;chr19;chr19;chr19;chr19;chr19;chr19;chr19;chr19;chr19;chr19;chr19;chr19	11775118;11775118;11775118;11777088;11777088;11777088;11777485;11781567;11782800;11782800;11782800;11783026;11785390;11785390;11785390;11785390;11785685;11785685;11785685;11785685;11786525;11786525;11786525;11786525;11788169;11788169;11788169;11788169;11789557;11789557;11789557;11789557;11790048;11790048;11791746;11791746;11791746;11803494;11803494;11803494;11803494;11818692;11818692;11818692;11818692	11776588;11776588;11776588;11777170;11777170;11777170;11779173;11781680;11782910;11782910;11782910;11783136;11785524;11785524;11785524;11785524;11785758;11785758;11785758;11785758;11786633;11786633;11786633;11786633;11788236;11788236;11788236;11788236;11789631;11789631;11789631;11789631;11790093;11790093;11791845;11791845;11791845;11803577;11803577;11803577;11803577;11819403;11819403;11819403;11819403	-;-;-;-;-;-;-;-;-;-;-;-;-;-;-;-;-;-;-;-;-;-;-;-;-;-;-;-;-;-;-;-;-;-;-;-;-;-;-;-;-;-;-;-;-	4982	syntaxin 3	-1.14177	-0.19127	0.00247377	0.018729	1.30268	1.49221	1.29839	1.19412	1.29318	1.45278	1.00722	1.139	1.34059	1.10123	1.16595	1.13904	338	370	282	276	282	340	230	244	299	254	282	262
Myo6	chr9;chr9;chr9;chr9;chr9;chr9;chr9;chr9;chr9;chr9;chr9;chr9;chr9;chr9;chr9;chr9;chr9;chr9;chr9;chr9;chr9;chr9;chr9;chr9;chr9;chr9;chr9;chr9;chr9;chr9;chr9;chr9;chr9	80165034;80217616;80221018;80226192;80228858;80242165;80245135;80245640;80246395;80251767;80254880;80258413;80260779;80262274;80264192;80266126;80269627;80269994;80273923;80276308;80281461;80281683;80283455;80285731;80286282;80288008;80289866;80292357;80299146;80300535;80303273;80306960;80307672	80165229;80217757;80221087;80226265;80228987;80242270;80245190;80245737;80246559;80251847;80255060;80258557;80260936;80262365;80264264;80266253;80269722;80270167;80273961;80276401;80281591;80281760;80283584;80285821;80286432;80288216;80289944;80292517;80299249;80300666;80303299;80307178;80311729	+;+;+;+;+;+;+;+;+;+;+;+;+;+;+;+;+;+;+;+;+;+;+;+;+;+;+;+;+;+;+;+;+	7868	myosin VI	-1.0746	-0.103801	0.00247533	0.0187303	3.43809	3.42996	3.39638	3.37211	3.27878	3.39444	3.18681	3.26637	3.25238	3.34234	3.25626	3.38328	2347	2240	1908	1974	1765	2064	1647	1685	1778	1898	1898	1962
Knstrn	chr2;chr2;chr2;chr2;chr2;chr2;chr2;chr2;chr2	118814003;118814401;118817864;118818835;118823420;118823693;118828959;118831553;118834000	118814309;118814492;118817990;118818882;118823525;118823786;118829014;118831627;118836212	+;+;+;+;+;+;+;+;+	3118	kinetochore-localized astrin/SPAG5 binding	-1.2061	-0.270349	0.00248849	0.0188193	1.16378	1.46415	1.4354	1.77302	1.48842	1.71985	1.37735	1.0452	1.3248	1.38155	1.13797	1.19185	192	227	194	258	202	256	186	143	185	193	173	170
Ttyh2	chr11;chr11;chr11;chr11;chr11;chr11;chr11;chr11;chr11;chr11;chr11;chr11;chr11;chr11	114675468;114686394;114690239;114696589;114701781;114702236;114707336;114707679;114708417;114708769;114710043;114710811;114711760;114719129	114675672;114686566;114690350;114696809;114701876;114702308;114707405;114707734;114708509;114708861;114710185;114710996;114711838;114720984	+;+;+;+;+;+;+;+;+;+;+;+;+;+	3456	tweety family member 2	1.17203	0.229011	0.00249074	0.0188257	1.10264	0.864796	1.12185	1.05693	0.891802	0.810782	1.01193	1.2362	1.38615	1.29874	1.11692	1.17295	204	166	173	174	148	151	160	181	214	202	189	186
Nasp	chr4;chr4;chr4;chr4;chr4;chr4;chr4;chr4;chr4;chr4;chr4;chr4;chr4;chr4;chr4;chr4;chr4;chr4;chr4;chr4;chr4;chr4;chr4;chr4;chr4;chr4;chr4;chr4;chr4;chr4;chr4;chr4;chr4;chr4;chr4;chr4;chr4;chr4;chr4;chr4;chr4;chr4;chr4	116601052;116601052;116601052;116602092;116602092;116602092;116602726;116602726;116602726;116602888;116602888;116602888;116603895;116603895;116603895;116604163;116604163;116604163;116604741;116604741;116604741;116604909;116604909;116604909;116605684;116605684;116605684;116610403;116611972;116611972;116611972;116614330;116614330;116618870;116618870;116618870;116622767;116622767;116622767;116627332;116627332;116627332;116627890	116601793;116601793;116601793;116602220;116602220;116602220;116602803;116602803;116602803;116602944;116602944;116602944;116604061;116604061;116604061;116604351;116604351;116604351;116604814;116604814;116604814;116604994;116604994;116604994;116605763;116605763;116605763;116611377;116612081;116612081;116612081;116614410;116614410;116618980;116618980;116618980;116622814;116622814;116622814;116627429;116627497;116627497;116627951	-;-;-;-;-;-;-;-;-;-;-;-;-;-;-;-;-;-;-;-;-;-;-;-;-;-;-;-;-;-;-;-;-;-;-;-;-;-;-;-;-;-;-	3155	nuclear autoantigenic sperm protein (histone-binding)	-1.06681	-0.0933004	0.00249936	0.0188803	4.82076	4.83213	4.68726	4.85923	4.7975	4.77837	4.74729	4.72571	4.74909	4.65001	4.66233	4.68983	2454	2374	1872	2219	2028	2160	1948	1858	2012	1884	2017	1946
Tsc22d1	chr14;chr14;chr14;chr14;chr14;chr14;chr14;chr14;chr14	76415821;76488436;76504510;76505249;76505249;76505249;76506417;76506417;76506417	76419009;76488675;76504841;76505297;76505297;76505297;76507766;76507766;76507766	+;+;+;+;+;+;+;+;+	5160	TSC22 domain family, member 1	1.05077	0.0714444	0.00250112	0.0188831	6.39494	6.33844	6.40479	6.40396	6.36785	6.3785	6.50838	6.41883	6.44783	6.46555	6.44613	6.4295	11952	11031	10070	10589	9851	10711	10800	9827	10683	10847	11360	10630
Fam53c	chr18;chr18;chr18;chr18;chr18	34758906;34762495;34763073;34768168;34770598	34759144;34762724;34763130;34768952;34773760	+;+;+;+;+	4475	family with sequence similarity 53, member C	1.05746	0.0806094	0.00251036	0.0189422	4.26444	4.18625	4.24263	4.22301	4.24332	4.2458	4.31736	4.24762	4.34656	4.35495	4.30613	4.31319	2367	2152	1951	2025	1959	2118	2051	1892	2159	2178	2235	2126
Dip2c	chr13;chr13;chr13;chr13;chr13;chr13;chr13;chr13;chr13;chr13;chr13;chr13;chr13;chr13;chr13;chr13;chr13;chr13;chr13;chr13;chr13;chr13;chr13;chr13;chr13;chr13;chr13;chr13;chr13;chr13;chr13;chr13;chr13;chr13;chr13;chr13;chr13	9276525;9493105;9506579;9533252;9536656;9550184;9551746;9553274;9560671;9563114;9567831;9568301;9568591;9571050;9575134;9575362;9576804;9601357;9604489;9606323;9608944;9610697;9614347;9615745;9621879;9622582;9623757;9623958;9627973;9634722;9637095;9646979;9654603;9656637;9659245;9662137;9665778	9277066;9493176;9506689;9533377;9536865;9550318;9551865;9553471;9560762;9563224;9567954;9568410;9568693;9571114;9575227;9575481;9576918;9601496;9604625;9606531;9609058;9610898;9614456;9615825;9622002;9622703;9623868;9624067;9628103;9634890;9637265;9647040;9654660;9656711;9659419;9662260;9668926	+;+;+;+;+;+;+;+;+;+;+;+;+;+;+;+;+;+;+;+;+;+;+;+;+;+;+;+;+;+;+;+;+;+;+;+;+	8024	disco interacting protein 2 homolog C	-1.06405	-0.0895677	0.0025141	0.0189598	4.822	4.79654	4.736	4.79684	4.77918	4.81471	4.82531	4.6761	4.65611	4.64311	4.72529	4.67707	6247	5891	4925	5405	5093	5634	5230	4566	4798	4769	5359	4906
1810043G02Rik	chr10;chr10;chr10;chr10;chr10;chr10;chr10	77978650;77979753;77980501;77981584;77982870;77983516;77984419	77978781;77979771;77980547;77981813;77983041;77983591;77985438	+;+;+;+;+;+;+	1696	RIKEN cDNA 1810043G02 gene	1.09455	0.130338	0.00251578	0.0189618	3.45316	3.52355	3.54585	3.46304	3.58117	3.54016	3.67842	3.52049	3.6735	3.66079	3.66781	3.67077	511	515	456	453	469	492	499	433	513	510	544	516
Rnf103	chr6;chr6;chr6;chr6;chr6;chr6;chr6;chr6	71493877;71493877;71496831;71496831;71505734;71505734;71508686;71508869	71494888;71494888;71496970;71496970;71505849;71505849;71510880;71510880	+;+;+;+;+;+;+;+	3463	ring finger protein 103	1.07178	0.100008	0.00251813	0.018969	4.18791	4.12767	4.12136	3.9962	4.10153	4.1625	4.16194	4.24951	4.27968	4.19068	4.20464	4.22072	1737	1599	1388	1339	1374	1547	1425	1466	1595	1504	1612	1543
Pdzrn3	chr6;chr6;chr6;chr6;chr6;chr6;chr6;chr6;chr6;chr6	101149607;101153219;101154194;101155870;101156914;101169134;101172200;101354394;101362139;101377166	101152068;101153335;101154295;101155932;101157012;101169221;101172447;101354501;101362225;101377897	-;-;-;-;-;-;-;-;-;-	4106	PDZ domain containing RING finger 3	-1.09694	-0.133489	0.00252241	0.0189906	3.17009	3.04494	3.0845	3.07624	2.94954	3.00999	3.0284	2.9621	2.89075	2.9868	2.89513	2.77825	1017	895	802	839	733	825	770	712	722	774	771	673
Fn3k	chr11;chr11;chr11;chr11;chr11;chr11;chr11;chr11;chr11;chr11	121434953;121434953;121437273;121437273;121439286;121439286;121440071;121440071;121448882;121450112	121435129;121435129;121437424;121437424;121439377;121439377;121440153;121443505;121449004;121450490	+;+;+;+;+;+;+;+;+;+	4358	fructosamine 3 kinase	1.29084	0.368311	0.00253545	0.0190781	-1.22593	-0.982435	-1.18213	-0.858471	-1.09265	-0.900279	-0.641365	-0.865882	-0.536826	-0.31649	-0.892884	-0.838585	51	58	44	58	47	58	64	53	71	83	59	58
Cdc6	chr11;chr11;chr11;chr11;chr11;chr11;chr11;chr11;chr11;chr11;chr11;chr11;chr11;chr11;chr11;chr11;chr11;chr11;chr11;chr11;chr11;chr11;chr11;chr11	98907889;98908151;98908637;98908637;98910187;98910187;98910578;98910578;98911388;98911388;98912159;98912159;98913875;98913875;98915088;98915088;98916954;98916954;98919203;98919203;98920673;98920673;98921116;98921116	98907981;98908319;98908830;98908830;98910471;98910471;98910777;98910777;98911563;98911563;98912265;98912265;98914014;98914014;98915188;98915188;98917018;98917018;98919405;98919405;98920813;98920813;98923942;98923942	+;+;+;+;+;+;+;+;+;+;+;+;+;+;+;+;+;+;+;+;+;+;+;+	4701	cell division cycle 6	-1.2582	-0.331366	0.00254107	0.0190991	-0.762354	-0.224851	-0.170096	-0.470012	-0.284247	-0.346354	-0.522628	-0.554933	-0.687207	-0.966005	-0.819495	-0.67763	76	106	96	82	89	92	75	71	69	57	67	70
Phf21a	chr2;chr2;chr2;chr2;chr2;chr2;chr2;chr2;chr2;chr2;chr2;chr2;chr2;chr2;chr2;chr2;chr2;chr2;chr2;chr2;chr2;chr2;chr2;chr2;chr2;chr2;chr2;chr2;chr2;chr2;chr2;chr2;chr2;chr2;chr2;chr2;chr2;chr2;chr2;chr2;chr2;chr2;chr2;chr2;chr2;chr2;chr2;chr2;chr2;chr2;chr2;chr2;chr2	92184182;92185483;92186551;92214049;92214049;92215464;92215464;92221472;92221472;92221562;92228449;92228449;92228449;92230659;92230659;92230659;92320229;92320229;92320229;92326913;92328312;92328312;92328315;92330515;92330515;92330515;92344544;92344544;92344544;92347996;92347996;92347996;92348878;92348878;92348878;92349388;92349388;92349388;92351609;92351701;92351701;92356864;92356864;92356864;92358694;92358694;92358694;92359106;92359106;92359106;92360169;92360169;92360169	92184352;92185588;92186609;92214089;92214089;92215575;92215575;92221615;92221615;92221615;92228481;92228481;92228481;92230724;92230724;92230724;92320459;92320459;92320459;92327164;92328401;92328401;92328401;92330808;92330808;92330808;92344642;92344642;92344642;92348047;92348047;92348047;92348957;92348957;92348957;92349448;92349448;92349448;92351631;92351864;92351864;92357019;92357019;92357019;92358769;92358769;92358769;92359209;92359209;92359209;92364666;92364666;92364666	+;+;+;+;+;+;+;+;+;+;+;+;+;+;+;+;+;+;+;+;+;+;+;+;+;+;+;+;+;+;+;+;+;+;+;+;+;+;+;+;+;+;+;+;+;+;+;+;+;+;+;+;+	6912	PHD finger protein 21A	-1.05936	-0.0831916	0.00253966	0.0190991	3.33981	3.35256	3.30017	3.31776	3.3023	3.32001	3.26269	3.26028	3.28981	3.22209	3.18864	3.2152	1926	1865	1568	1670	1576	1722	1525	1474	1603	1534	1591	1534
Serpini1	chr3;chr3;chr3;chr3;chr3;chr3;chr3;chr3;chr3	75557533;75613080;75614454;75616568;75619119;75623859;75637918;75640249;75640675	75557642;75613347;75614684;75616762;75619323;75623956;75638004;75640338;75642523	+;+;+;+;+;+;+;+;+	3133	serine (or cysteine) peptidase inhibitor, clade I, member 1	1.05843	0.0819193	0.00254856	0.0191448	5.41144	5.36674	5.38916	5.28741	5.40007	5.41333	5.42666	5.50919	5.44425	5.43732	5.49161	5.45347	3670	3415	3024	2965	3058	3331	3098	3176	3235	3229	3559	3281
Sesn1	chr10;chr10;chr10;chr10;chr10;chr10;chr10;chr10;chr10;chr10;chr10;chr10;chr10;chr10;chr10;chr10;chr10;chr10;chr10;chr10	41810574;41887439;41894042;41894042;41894820;41894820;41896023;41896023;41898183;41898183;41902529;41902529;41903692;41903692;41905174;41905174;41906336;41906336;41907272;41907272	41811300;41887595;41894107;41894107;41895020;41895020;41896205;41896205;41898425;41898425;41902676;41902676;41903804;41903804;41905364;41905364;41906480;41906480;41908436;41908436	+;+;+;+;+;+;+;+;+;+;+;+;+;+;+;+;+;+;+;+	3339	sestrin 1	1.07934	0.110151	0.0025521	0.0191607	3.27764	3.3545	3.42709	3.338	3.29812	3.3343	3.41393	3.45174	3.52124	3.36662	3.47776	3.45182	891	902	827	818	759	840	818	813	909	819	939	873
Zdhhc2	chr8;chr8;chr8;chr8;chr8;chr8;chr8;chr8;chr8;chr8;chr8;chr8;chr8	40423815;40445778;40447051;40454498;40456031;40456663;40462088;40464158;40467429;40467911;40472913;40474735;40483706	40424169;40445804;40447145;40454618;40456100;40456695;40462208;40464290;40467555;40468003;40473025;40474807;40484842	+;+;+;+;+;+;+;+;+;+;+;+;+	2498	zinc finger, DHHC domain containing 2	-1.06639	-0.0927317	0.0025628	0.0192303	5.31718	5.29071	5.23455	5.13162	5.19428	5.23501	5.08785	5.16086	5.13251	5.1503	5.1601	5.16647	2741	2583	2166	2122	2114	2347	1953	1989	2078	2110	2255	2144
Acin1	chr14;chr14;chr14;chr14;chr14;chr14;chr14;chr14;chr14;chr14;chr14;chr14;chr14;chr14;chr14;chr14;chr14;chr14;chr14;chr14;chr14;chr14;chr14;chr14;chr14;chr14;chr14;chr14;chr14;chr14;chr14;chr14;chr14;chr14;chr14;chr14;chr14;chr14;chr14;chr14;chr14;chr14;chr14;chr14;chr14;chr14;chr14;chr14;chr14;chr14;chr14;chr14;chr14;chr14;chr14;chr14;chr14;chr14;chr14;chr14;chr14;chr14;chr14;chr14;chr14;chr14;chr14;chr14;chr14;chr14;chr14;chr14;chr14;chr14;chr14;chr14;chr14;chr14;chr14;chr14;chr14;chr14;chr14;chr14;chr14;chr14;chr14;chr14	54642161;54642161;54642161;54642161;54642161;54642161;54643724;54643724;54643724;54643724;54643724;54643724;54643941;54643941;54643941;54643941;54643941;54643941;54644448;54644448;54644448;54644448;54644448;54644448;54644684;54644684;54644684;54644684;54644684;54644684;54645211;54645211;54645211;54645211;54645211;54645211;54645605;54645605;54645605;54645605;54645605;54645605;54646451;54646451;54646451;54646451;54646451;54646451;54646703;54646703;54646703;54646703;54646703;54646703;54648088;54648088;54648088;54648088;54648088;54648088;54651717;54651717;54651717;54651717;54651717;54651717;54653214;54653214;54653535;54653535;54653535;54653680;54662168;54662168;54663587;54663587;54664372;54664372;54667073;54667073;54678743;54678743;54679241;54679241;54685011;54685011;54686469;54686469	54643048;54643048;54643048;54643048;54643048;54643048;54643824;54643824;54643824;54643824;54643824;54643824;54644265;54644265;54644265;54644265;54644265;54644265;54644555;54644555;54644555;54644555;54644555;54644555;54644791;54644791;54644791;54644791;54644791;54644791;54645356;54645356;54645356;54645356;54645356;54645356;54645743;54645743;54645743;54645743;54645743;54645743;54646567;54646567;54646603;54646603;54646603;54646603;54646836;54646836;54646836;54646836;54646836;54646833;54648130;54648130;54648130;54648130;54648130;54648130;54651858;54651858;54651858;54651858;54651858;54651858;54653278;54653278;54653685;54653685;54653685;54653701;54662283;54662283;54663805;54663805;54665634;54665634;54667161;54667161;54678862;54678862;54679352;54679352;54685076;54685076;54686931;54686931	-;-;-;-;-;-;-;-;-;-;-;-;-;-;-;-;-;-;-;-;-;-;-;-;-;-;-;-;-;-;-;-;-;-;-;-;-;-;-;-;-;-;-;-;-;-;-;-;-;-;-;-;-;-;-;-;-;-;-;-;-;-;-;-;-;-;-;-;-;-;-;-;-;-;-;-;-;-;-;-;-;-;-;-;-;-;-;-	4967	apoptotic chromatin condensation inducer 1	-1.05575	-0.0782692	0.00257914	0.0193421	4.83023	4.85487	4.8283	4.81198	4.79847	4.85612	4.69756	4.74859	4.78254	4.79422	4.69842	4.7882	3889	3797	3250	3381	3195	3589	2963	2972	3242	3278	3256	3280
Mmp16	chr4;chr4;chr4;chr4;chr4;chr4;chr4;chr4;chr4;chr4	17853482;17987572;17996194;18011491;18051722;18054367;18093330;18110428;18111999;18115887	17853852;17987720;17996316;18011795;18051883;18054578;18093468;18110578;18112114;18118734	+;+;+;+;+;+;+;+;+;+	4576	matrix metallopeptidase 16	-1.094	-0.129612	0.00258221	0.0193544	4.34588	4.45977	4.27549	4.22947	4.38242	4.34314	4.37514	4.2737	4.17118	4.08417	4.21934	4.13097	2561	2660	2041	2080	2206	2317	2183	1970	1955	1846	2152	1916
Jagn1	chr6;chr6;chr6;chr6;chr6;chr6	113442517;113442569;113442569;113447258;113447258;113447258	113442629;113442804;113442797;113448229;113448229;113448229	+;+;+;+;+;+	1260	jagunal homolog 1	1.08379	0.116088	0.0025937	0.0194297	4.23766	4.23832	4.19142	4.21797	4.16427	4.19116	4.28371	4.40266	4.32812	4.35243	4.29206	4.28784	654	628	530	568	522	574	564	593	600	612	623	588
Sf3b4	chr3;chr3;chr3;chr3;chr3;chr3	96172506;96172971;96173541;96174323;96176635;96176979	96172607;96173099;96174083;96174529;96176808;96177564	+;+;+;+;+;+	1741	splicing factor 3b, subunit 4	1.07227	0.100664	0.00259879	0.019457	4.5509	4.67044	4.63478	4.59863	4.62811	4.53962	4.6788	4.68405	4.74888	4.76014	4.69068	4.6617	1123	1171	996	1022	995	1010	1025	996	1110	1122	1135	1053
Fam213a	chr14;chr14;chr14;chr14;chr14;chr14	40993740;40997713;40998844;41002436;41004041;41013698	40994637;40997877;40998984;41002527;41004203;41013775	-;-;-;-;-;-	1537	family with sequence similarity 213, member A	1.07564	0.105193	0.00261867	0.019595	5.15875	5.27593	5.29949	5.28099	5.28181	5.30711	5.40975	5.42534	5.39251	5.23534	5.36757	5.39822	1511	1573	1394	1448	1382	1518	1502	1470	1531	1377	1602	1549
Gabarap	chr11;chr11;chr11;chr11	69991370;69992365;69992582;69994459	69991802;69992443;69992700;69994949	+;+;+;+	1122	gamma-aminobutyric acid receptor associated protein	1.05316	0.0747216	0.00262333	0.0195972	7.04675	7.02341	7.04647	7.07425	7.1085	7.05181	7.17324	7.08515	7.11596	7.12222	7.15417	7.14565	4083	3856	3416	3664	3579	3714	3723	3391	3691	3718	4035	3797
Snx10	chr6;chr6;chr6;chr6;chr6;chr6;chr6;chr6;chr6;chr6;chr6;chr6;chr6;chr6;chr6;chr6;chr6;chr6;chr6;chr6;chr6	51523903;51544523;51544523;51562018;51562018;51562018;51575903;51575903;51575903;51579850;51579850;51579850;51580302;51580302;51580302;51588216;51588216;51588216;51588881;51588881;51588881	51524034;51544649;51544752;51562064;51562064;51562064;51575989;51575989;51575989;51579950;51579950;51579950;51580400;51580400;51580400;51588428;51588428;51588428;51590670;51590670;51590670	+;+;+;+;+;+;+;+;+;+;+;+;+;+;+;+;+;+;+;+;+	2699	sorting nexin 10	1.05797	0.081296	0.00262197	0.0195972	5.7297	5.66635	5.7259	5.61121	5.61283	5.67112	5.72325	5.74371	5.73833	5.74501	5.78752	5.77166	3942	3621	3290	3197	3053	3431	3278	3219	3417	3443	3764	3524
Tspan3	chr9;chr9;chr9;chr9;chr9;chr9;chr9	56135884;56145489;56145775;56146514;56147086;56147387;56160800	56136735;56145572;56145927;56146615;56147160;56147578;56161070	-;-;-;-;-;-;-	1729	tetraspanin 3	1.05059	0.0711973	0.00262232	0.0195972	7.11109	7.06665	7.15615	7.08231	7.10788	7.12709	7.19588	7.20416	7.16509	7.16963	7.19306	7.15075	6579	6123	5680	5678	5513	6030	5828	5675	5885	5921	6388	5872
2410089E03Rik	chr15;chr15;chr15;chr15;chr15;chr15;chr15;chr15;chr15;chr15;chr15;chr15;chr15;chr15;chr15;chr15;chr15;chr15;chr15;chr15;chr15;chr15;chr15;chr15;chr15;chr15;chr15;chr15;chr15;chr15;chr15;chr15;chr15;chr15;chr15;chr15;chr15;chr15;chr15;chr15;chr15;chr15;chr15;chr15;chr15;chr15;chr15;chr15;chr15;chr15;chr15;chr15;chr15	8169106;8170306;8171693;8174726;8174957;8176119;8178337;8179758;8180879;8182116;8186083;8186499;8186824;8188387;8188797;8194324;8199181;8201134;8202194;8203261;8203673;8209962;8212369;8212629;8213707;8216308;8218423;8220858;8221783;8222337;8223071;8226913;8227286;8228590;8230215;8231112;8232046;8233764;8242270;8243803;8244221;8244609;8246906;8250977;8252149;8258314;8259734;8260520;8262327;8262928;8264329;8269619;8270679	8169489;8170394;8171821;8174861;8175076;8176351;8178443;8179914;8180982;8182298;8186332;8186651;8187578;8188595;8188877;8194488;8199339;8201362;8202333;8203478;8203837;8210100;8212478;8212787;8213815;8216599;8219395;8220967;8221949;8222407;8223150;8227093;8227567;8229330;8230369;8231241;8232100;8233868;8242341;8243912;8244413;8244761;8247255;8251064;8252313;8258344;8259865;8260685;8262385;8263080;8264441;8269797;8271158	+;+;+;+;+;+;+;+;+;+;+;+;+;+;+;+;+;+;+;+;+;+;+;+;+;+;+;+;+;+;+;+;+;+;+;+;+;+;+;+;+;+;+;+;+;+;+;+;+;+;+;+;+	10469	RIKEN cDNA 2410089E03 gene	-1.11443	-0.156306	0.00262845	0.0196246	2.60757	2.90265	2.61205	2.61497	2.684	2.8198	2.73209	2.54309	2.51601	2.43991	2.47265	2.61154	1756	2068	1474	1554	1555	1844	1599	1358	1420	1351	1467	1529
Slc3a2	chr19;chr19;chr19;chr19;chr19;chr19;chr19;chr19;chr19;chr19;chr19;chr19;chr19;chr19;chr19;chr19;chr19;chr19;chr19	8706882;8706882;8708194;8708194;8709005;8709005;8709230;8709230;8709550;8709550;8709715;8709715;8711834;8711834;8712730;8712730;8713342;8713342;8722984	8708094;8708094;8708277;8708277;8709145;8709145;8709410;8709410;8709608;8709608;8709783;8709783;8711928;8711928;8712903;8712903;8713897;8713752;8723369	-;-;-;-;-;-;-;-;-;-;-;-;-;-;-;-;-;-;-	2958	solute carrier family 3 (activators of dibasic and neutral amino acid transport), member 2	1.06102	0.0854453	0.00263244	0.0196435	5.39554	5.41546	5.50742	5.48217	5.51334	5.44781	5.54272	5.54783	5.48234	5.58788	5.51579	5.59456	3427	3335	3099	3204	3123	3221	3170	3080	3136	3384	3417	3416
F730043M19Rik	chr12;chr12;chr12;chr12;chr12;chr12	33111711;33119117;33135966;33139573;33140956;33147132	33112137;33119332;33136043;33139786;33141116;33147586	-;-;-;-;-;-	1551	RIKEN cDNA F730043M19 gene	-1.10913	-0.149434	0.00264504	0.0196746	3.77711	3.92702	3.8105	3.90289	3.81675	3.75444	3.74233	3.57774	3.83578	3.69327	3.56738	3.66813	585	623	501	562	505	522	477	412	525	477	464	471
Nrcam	chr12;chr12;chr12;chr12;chr12;chr12;chr12;chr12;chr12;chr12;chr12;chr12;chr12;chr12;chr12;chr12;chr12;chr12;chr12;chr12;chr12;chr12;chr12;chr12;chr12;chr12;chr12;chr12;chr12;chr12;chr12;chr12;chr12;chr12;chr12;chr12;chr12;chr12;chr12;chr12;chr12;chr12;chr12;chr12;chr12;chr12;chr12;chr12;chr12;chr12;chr12;chr12;chr12;chr12;chr12;chr12;chr12;chr12;chr12	44328885;44328885;44387900;44387900;44456625;44456625;44532458;44532458;44537251;44537251;44539441;44539441;44540952;44540952;44544725;44544725;44545379;44545379;44547232;44547232;44549874;44549874;44551305;44551305;44559662;44559662;44562427;44562427;44563964;44563964;44564227;44564227;44566288;44566288;44566840;44568544;44568544;44570210;44570210;44570506;44570506;44571515;44571515;44572202;44572202;44573820;44573820;44575876;44575876;44576604;44576604;44578145;44584835;44590108;44590108;44590981;44590981;44598350;44598350	44329096;44329096;44388055;44388055;44456702;44456702;44532659;44532659;44537356;44537356;44539637;44539637;44541074;44541074;44544895;44544895;44545435;44545435;44547343;44547343;44550058;44550058;44551436;44551436;44559805;44559805;44562538;44562538;44564130;44564130;44564374;44564374;44566412;44566412;44566869;44568645;44568645;44570407;44570407;44570576;44570576;44571740;44571740;44572317;44572317;44574024;44574024;44575998;44575998;44576780;44576789;44578180;44584987;44590239;44590239;44591059;44591059;44601846;44601846	+;+;+;+;+;+;+;+;+;+;+;+;+;+;+;+;+;+;+;+;+;+;+;+;+;+;+;+;+;+;+;+;+;+;+;+;+;+;+;+;+;+;+;+;+;+;+;+;+;+;+;+;+;+;+;+;+;+;+	7581	neuronal cell adhesion molecule	-1.05421	-0.0761687	0.00264111	0.0196746	6.25477	6.24762	6.20382	6.23511	6.20051	6.25724	6.2457	6.13704	6.12931	6.12345	6.14958	6.15528	15934	15218	12871	13839	12888	14468	13226	11876	12586	12572	13589	12914
Oxa1l	chr14;chr14;chr14;chr14;chr14;chr14;chr14;chr14;chr14;chr14	54360841;54361322;54363282;54366709;54367025;54367266;54367588;54367793;54368153;54368318	54360917;54361468;54363495;54366852;54367110;54367430;54367692;54367955;54368233;54369669	+;+;+;+;+;+;+;+;+;+	2534	oxidase assembly 1-like	1.07324	0.101969	0.00264386	0.0196746	4.27814	4.33945	4.18718	4.30307	4.28283	4.16895	4.32691	4.37972	4.40728	4.38481	4.36807	4.31468	1353	1355	1063	1212	1140	1137	1169	1174	1275	1259	1321	1205
Morn4	chr19;chr19;chr19;chr19;chr19	42074939;42076455;42077965;42078484;42086197	42076255;42076564;42078079;42078583;42086370	-;-;-;-;-	1816	MORN repeat containing 4	1.06747	0.0941978	0.00264537	0.0196746	5.52853	5.47458	5.57231	5.61857	5.58008	5.50897	5.6255	5.63386	5.62818	5.6972	5.70338	5.55404	2307	2133	1990	2162	2008	2063	2061	2007	2130	2241	2389	2039
Sh3pxd2a	chr19;chr19;chr19;chr19;chr19;chr19;chr19;chr19;chr19;chr19;chr19;chr19;chr19;chr19;chr19;chr19;chr19;chr19;chr19;chr19;chr19;chr19;chr19;chr19;chr19;chr19;chr19;chr19;chr19	47260174;47260174;47269838;47269838;47272008;47272008;47273184;47273184;47278313;47278313;47283021;47286605;47286605;47314035;47314035;47320276;47320276;47343440;47343440;47364623;47364623;47373384;47373384;47397816;47397816;47424490;47424490;47464064;47464064	47268936;47268936;47269957;47269957;47272057;47272057;47273518;47273518;47278430;47278430;47283104;47286718;47286718;47314166;47314166;47320320;47320320;47343468;47343468;47364714;47364714;47373460;47373460;47397891;47397891;47424570;47424570;47464411;47464411	-;-;-;-;-;-;-;-;-;-;-;-;-;-;-;-;-;-;-;-;-;-;-;-;-;-;-;-;-	10464	SH3 and PX domains 2A	-1.0943	-0.130002	0.00263882	0.0196746	2.09473	2.07682	1.9867	2.00553	1.96935	1.95645	2.03978	1.89154	1.75944	1.92811	1.91336	1.77213	1230	1166	955	1018	947	1013	989	864	840	947	995	854
Gpd2	chr2;chr2;chr2;chr2;chr2;chr2;chr2;chr2;chr2;chr2;chr2;chr2;chr2;chr2;chr2;chr2;chr2;chr2;chr2;chr2;chr2;chr2;chr2;chr2;chr2;chr2;chr2;chr2;chr2;chr2;chr2;chr2;chr2;chr2	57237678;57238382;57267973;57267973;57289845;57289845;57304361;57304361;57305808;57305808;57306932;57306932;57338847;57338847;57340064;57340064;57345231;57345231;57355460;57355460;57355760;57355760;57356519;57356519;57357655;57357655;57364031;57364031;57364250;57364250;57364505;57364505;57367352;57367352	57237988;57238567;57268082;57268082;57290016;57290016;57304485;57304485;57305905;57305905;57307095;57307095;57339011;57339011;57340208;57340208;57345424;57345424;57355594;57355594;57355935;57355935;57356650;57356650;57357813;57357813;57364143;57364143;57364328;57364328;57364603;57364603;57370719;57370719	+;+;+;+;+;+;+;+;+;+;+;+;+;+;+;+;+;+;+;+;+;+;+;+;+;+;+;+;+;+;+;+;+;+	5931	glycerol phosphate dehydrogenase 2, mitochondrial	1.05766	0.0808802	0.00264087	0.0196746	4.54207	4.49256	4.61784	4.48031	4.51614	4.47254	4.62433	4.59887	4.61341	4.59991	4.5878	4.58583	3803	3527	3354	3208	3137	3285	3363	3199	3443	3421	3601	3404
Rnf141	chr7;chr7;chr7;chr7;chr7;chr7	110816535;110821254;110825217;110833737;110837077;110844339	110816850;110821361;110825398;110833845;110837270;110844381	-;-;-;-;-;-	952	ring finger protein 141	1.0886	0.122477	0.00266684	0.0198234	4.90902	4.95159	4.89457	4.94213	5.03843	4.86307	5.12014	5.03802	5.151	4.95878	5.02611	5.03546	787	778	652	709	723	691	761	696	802	704	783	746
Tprkb	chr6;chr6;chr6;chr6;chr6;chr6;chr6;chr6;chr6;chr6;chr6;chr6;chr6	85915719;85915719;85919917;85921423;85921423;85924360;85924360;85927241;85927241;85927808;85927808;85928776;85928776	85915790;85915790;85920024;85921511;85921511;85924522;85924522;85927363;85927363;85927984;85927984;85930284;85930284	+;+;+;+;+;+;+;+;+;+;+;+;+	2241	Tp53rk binding protein	1.09005	0.124388	0.00267199	0.0198508	3.8754	3.99388	3.89373	3.8015	3.77512	3.97502	3.91132	4.0586	4.01324	4.0618	3.99984	4.03204	905	943	767	757	709	879	775	831	858	890	905	876
Kif20b	chr19;chr19;chr19;chr19;chr19;chr19;chr19;chr19;chr19;chr19;chr19;chr19;chr19;chr19;chr19;chr19;chr19;chr19;chr19;chr19;chr19;chr19;chr19;chr19;chr19;chr19;chr19;chr19;chr19;chr19;chr19;chr19	34922358;34924625;34928861;34929027;34929684;34931555;34934414;34934908;34935626;34936777;34936938;34937314;34938253;34939788;34940093;34941213;34942508;34947584;34949741;34951491;34952871;34954712;34955951;34957417;34959416;34966047;34968116;34969920;34972397;34972859;34974428;34975493	34922433;34924772;34928947;34929143;34929822;34931739;34934450;34935132;34935737;34936848;34937084;34937473;34938540;34939927;34940231;34941441;34942542;34947725;34950974;34951629;34952990;34954772;34956076;34957544;34959571;34966223;34968226;34970117;34972498;34973009;34974570;34975731	+;+;+;+;+;+;+;+;+;+;+;+;+;+;+;+;+;+;+;+;+;+;+;+;+;+;+;+;+;+;+;+	5563	kinesin family member 20B	-1.19039	-0.25144	0.00267667	0.0198746	0.29053	0.417345	0.180753	0.0774356	0.280872	0.336492	-0.0189018	-0.207672	-0.133901	0.320484	0.0583222	0.0245699	187	196	145	142	156	175	126	107	120	165	146	135
Pdzd3	chr9;chr9;chr9;chr9;chr9;chr9;chr9;chr9;chr9;chr9;chr9	44247312;44248231;44248556;44248847;44249235;44249611;44249843;44250251;44250783;44250998;44251440	44248016;44248431;44248762;44249043;44249439;44249747;44250032;44250462;44250856;44251025;44251464	-;-;-;-;-;-;-;-;-;-;-	2181	PDZ domain containing 3	-1.31386	-0.393811	0.0026842	0.0199195	0.142903	-0.0341437	-0.250196	0.164763	-0.156389	0.30565	-0.117046	-0.591052	-0.435678	-0.165879	-0.602885	-0.236518	66	56	42	59	45	67	46	32	38	46	36	44
Tomm6os	chr17;chr17;chr17	47687610;47688568;47688730	47688117;47688649;47691092	+;+;+	2953	translocase of outer mitochondrial membrane 6, opposite strand	-1.39176	-0.476907	0.00268915	0.0199453	-1.04901	-0.692565	-0.830925	-0.942008	-1.43551	-1.14757	-1.54687	-1.63056	-1.31015	-1.26418	-1.744	-1.37321	39	48	38	37	25	33	23	21	28	29	22	27
Lynx1	chr15;chr15;chr15;chr15	74747856;74751543;74751855;74752885	74751427;74751644;74752037;74752979	-;-;-;-	3952	Ly6/neurotoxin 1	1.11043	0.151125	0.00269177	0.0199537	2.09979	1.86859	2.06252	2.03038	1.88844	2.032	2.13187	2.11935	2.24801	2.14659	2.1674	2.08675	466	381	380	391	338	403	398	382	445	416	448	401
Adck3	chr1;chr1;chr1;chr1;chr1;chr1;chr1;chr1;chr1;chr1;chr1;chr1;chr1;chr1;chr1;chr1;chr1;chr1;chr1;chr1;chr1;chr1;chr1;chr1;chr1;chr1;chr1;chr1;chr1;chr1	180165238;180165238;180168322;180168322;180168571;180168571;180168773;180168773;180169080;180169080;180169416;180169416;180169633;180169633;180170062;180170062;180170343;180170343;180171564;180171564;180174251;180174251;180178577;180178577;180178883;180178883;180182062;180182062;180193436;180195873	180167456;180167456;180168408;180168408;180168636;180168636;180168880;180168880;180169221;180169221;180169509;180169509;180169714;180169714;180170202;180170202;180170428;180170428;180171686;180171686;180174325;180174325;180178643;180178643;180179284;180179284;180182247;180182247;180193485;180196020	-;-;-;-;-;-;-;-;-;-;-;-;-;-;-;-;-;-;-;-;-;-;-;-;-;-;-;-;-;-	4076	NA	1.22513	0.292929	0.00270088	0.0200103	-0.55654	-0.191898	-0.503234	-0.317804	-0.305581	-0.204488	-0.223989	0.0236347	0.0949016	0.104565	-0.142173	-0.175776	76	94	66	79	76	88	80	92	103	104	93	86
Rps27l	chr9;chr9;chr9;chr9	66946118;66946831;66947587;66949329	66946180;66946939;66947697;66949509	+;+;+;+	464	ribosomal protein S27-like	1.11489	0.156897	0.00270478	0.0200282	4.90362	4.82006	4.75826	4.89791	5.00838	4.9191	5.07357	4.92711	5.03277	5.06021	5.00518	5.14808	382	346	289	335	345	350	359	314	360	368	376	393
Srrm3	chr5;chr5;chr5;chr5;chr5;chr5;chr5;chr5;chr5;chr5;chr5;chr5;chr5;chr5;chr5	135818106;135835040;135840353;135852183;135852391;135852892;135854368;135854563;135855869;135856445;135857038;135868173;135868828;135869157;135873080	135818616;135835282;135840454;135852311;135852471;135852921;135854430;135854598;135855919;135856549;135857215;135868519;135869052;135869294;135874772	+;+;+;+;+;+;+;+;+;+;+;+;+;+;+	3932	serine/arginine repetitive matrix 3	-1.08743	-0.120924	0.00270769	0.0200387	3.56655	3.77115	3.69659	3.70797	3.5909	3.61769	3.44164	3.46459	3.56179	3.61783	3.52799	3.60968	1282	1418	1174	1245	1095	1204	982	966	1101	1148	1145	1147
Fam196a	chr7;chr7;chr7;chr7	134881908;134899146;134917643;134937712	134884591;134899217;134918804;134938430	-;-;-;-	4637	family with sequence similarity 196, member A	-1.09278	-0.128003	0.00271428	0.0200764	2.37325	2.37454	2.53084	2.50354	2.42396	2.50175	2.39625	2.30261	2.26946	2.26521	2.36524	2.33255	661	635	617	637	575	655	561	509	530	530	603	558
Strbp	chr2;chr2;chr2;chr2;chr2;chr2;chr2;chr2;chr2;chr2;chr2;chr2;chr2;chr2;chr2;chr2;chr2	37569868;37586510;37590657;37596704;37599121;37600745;37602935;37603922;37624173;37624493;37625178;37626482;37627435;37635424;37640851;37645471;37647116	37584106;37586554;37590780;37596844;37599255;37600903;37603134;37604014;37624284;37624590;37625289;37626577;37627526;37635568;37641016;37645691;37647285	-;-;-;-;-;-;-;-;-;-;-;-;-;-;-;-;-	16348	spermatid perinuclear RNA binding protein	-1.07554	-0.105058	0.002721	0.0201151	3.78299	3.92477	3.72646	3.7559	3.75642	3.83832	3.80794	3.71274	3.61184	3.64158	3.68423	3.69978	6194	6559	4984	5352	5107	5834	5264	4771	4740	4853	5306	5077
Cdk12	chr11;chr11;chr11;chr11;chr11;chr11;chr11;chr11;chr11;chr11;chr11;chr11;chr11;chr11;chr11;chr11;chr11;chr11;chr11;chr11;chr11;chr11;chr11;chr11;chr11;chr11;chr11;chr11;chr11;chr11;chr11;chr11;chr11;chr11;chr11;chr11;chr11;chr11;chr11;chr11;chr11	98203305;98203305;98203305;98210361;98210361;98210361;98219074;98219074;98219074;98221014;98221014;98221014;98222628;98222628;98222628;98224442;98224442;98224442;98230113;98230113;98230113;98230984;98230984;98230984;98236705;98236705;98236705;98240779;98240779;98240779;98241698;98241698;98241698;98243361;98243361;98243361;98245217;98245217;98245217;98249683;98249710	98204410;98204410;98204410;98211236;98211236;98211236;98219250;98219250;98219250;98221153;98221153;98221153;98222798;98222798;98222798;98224631;98224631;98224631;98230169;98230169;98230169;98231085;98231085;98231085;98236782;98236782;98236782;98240895;98240895;98240895;98241829;98241829;98241829;98243572;98243572;98243572;98246704;98245669;98245669;98253540;98253540	+;+;+;+;+;+;+;+;+;+;+;+;+;+;+;+;+;+;+;+;+;+;+;+;+;+;+;+;+;+;+;+;+;+;+;+;+;+;+;+;+	8704	cyclin-dependent kinase 12	-1.08067	-0.111928	0.00274191	0.0202478	2.5492	2.67275	2.66922	2.62391	2.54619	2.64701	2.55034	2.5186	2.41013	2.44351	2.48603	2.62377	1402	1466	1275	1300	1175	1360	1172	1110	1097	1126	1231	1282
Man2c1	chr9;chr9;chr9;chr9;chr9;chr9;chr9;chr9;chr9;chr9;chr9;chr9;chr9;chr9;chr9;chr9;chr9;chr9;chr9;chr9;chr9;chr9;chr9;chr9;chr9;chr9	57130777;57131159;57131532;57133522;57135090;57135445;57136693;57136958;57137282;57137469;57137745;57137920;57138397;57138848;57139069;57139246;57139611;57139870;57140199;57140382;57140635;57141101;57141306;57141564;57141806;57141995	57130889;57131281;57131655;57133592;57135267;57135634;57136799;57137068;57137374;57137585;57137840;57138065;57138520;57138969;57139154;57139401;57139708;57139964;57140303;57140538;57140778;57141210;57141385;57141712;57141915;57142210	+;+;+;+;+;+;+;+;+;+;+;+;+;+;+;+;+;+;+;+;+;+;+;+;+;+	3221	mannosidase, alpha, class 2C, member 1	-1.11651	-0.158994	0.00274195	0.0202478	3.41746	3.67548	3.39461	3.47879	3.40411	3.55302	3.13206	3.28987	3.40684	3.4273	3.29138	3.42391	947	1087	780	870	788	943	649	701	810	824	796	826
Spx	chr6;chr6;chr6;chr6;chr6;chr6	142413431;142413833;142414021;142414769;142416385;142418513	142413446;142413913;142414078;142414831;142416474;142419740	+;+;+;+;+;+	1536	spexin hormone	-1.79825	-0.84659	0.0027447	0.020257	-1.20939	-0.683204	-1.41829	-2.17382	-1.53673	-1.23716	-2.7535	-0.988748	-1.573	-3.10551	-3.18648	-2.5552	18	25	13	8	12	16	5	17	12	4	4	6
Pink1	chr4;chr4;chr4;chr4;chr4;chr4;chr4;chr4	138313410;138315497;138316004;138317305;138317896;138319989;138320738;138325833	138314213;138315733;138316131;138317468;138318078;138320089;138321022;138326296	-;-;-;-;-;-;-;-	2366	PTEN induced putative kinase 1	1.05679	0.0796881	0.00275058	0.0202893	5.62739	5.64243	5.65724	5.64352	5.67853	5.65295	5.72499	5.68059	5.73622	5.71937	5.81841	5.69239	3219	3122	2750	2866	2801	2970	2877	2701	2991	2965	3371	2924
Evc2	chr5;chr5;chr5;chr5;chr5;chr5;chr5;chr5;chr5;chr5;chr5;chr5;chr5;chr5;chr5;chr5;chr5;chr5;chr5;chr5	37338478;37347440;37348588;37350339;37351121;37357400;37363517;37370524;37378183;37380410;37383078;37386685;37391993;37393080;37410234;37415727;37417405;37419124;37421838;37424409	37338727;37347508;37348774;37350448;37351174;37357534;37363656;37370848;37378422;37380585;37383237;37387139;37392197;37393196;37410461;37415947;37417492;37419326;37421939;37425054	+;+;+;+;+;+;+;+;+;+;+;+;+;+;+;+;+;+;+;+	4111	EvC ciliary complex subunit 2	1.21629	0.282487	0.00275995	0.0203473	-0.174235	-0.400661	-0.0694898	-0.174953	-0.61063	-0.200569	0.0260002	-0.119604	0.150795	0.106003	0.00634699	-0.0601379	100	82	90	88	62	89	96	84	108	105	104	94
Fam174b	chr7;chr7;chr7	73740307;73766487;73774896	73740828;73766618;73776919	+;+;+	2678	family with sequence similarity 174, member B	1.07519	0.104586	0.00276562	0.0203779	4.30225	4.16853	4.32143	4.26208	4.18783	4.18729	4.39035	4.28267	4.39711	4.31762	4.37623	4.29359	1454	1272	1233	1245	1128	1217	1291	1160	1338	1270	1404	1255
Chsy3	chr18;chr18;chr18	59175340;59179265;59408884	59176484;59179548;59411336	+;+;+	3882	chondroitin sulfate synthase 3	-1.14585	-0.196424	0.00278598	0.0205167	1.55644	1.5256	1.55777	1.50085	1.30829	1.43155	1.30962	1.41376	1.14949	1.20745	1.16149	1.46558	314	295	263	266	222	261	221	230	204	213	219	256
Uhrf1	chr17;chr17;chr17;chr17;chr17;chr17;chr17;chr17;chr17;chr17;chr17;chr17;chr17;chr17;chr17;chr17;chr17;chr17;chr17;chr17;chr17;chr17;chr17;chr17;chr17;chr17;chr17;chr17;chr17;chr17;chr17;chr17;chr17;chr17;chr17;chr17;chr17;chr17;chr17;chr17;chr17;chr17;chr17;chr17;chr17;chr17;chr17;chr17;chr17;chr17;chr17;chr17;chr17;chr17;chr17;chr17;chr17;chr17;chr17;chr17;chr17;chr17;chr17;chr17;chr17;chr17;chr17;chr17	56303337;56303337;56304313;56304313;56305086;56305086;56305086;56305086;56309337;56309337;56309337;56309337;56310676;56310676;56310676;56310676;56312054;56312054;56312054;56312054;56312864;56312864;56312864;56312864;56313041;56313041;56313065;56313065;56315192;56315192;56315192;56315192;56315399;56315399;56315399;56315399;56315777;56315777;56315777;56315777;56317004;56317004;56317004;56317004;56317991;56317991;56317991;56317991;56318247;56318247;56318247;56318247;56320162;56320162;56320162;56320162;56320397;56320397;56320397;56320397;56322021;56322021;56322021;56322021;56322356;56322356;56322356;56322356	56303561;56303561;56304393;56304393;56305250;56305250;56305250;56305250;56309579;56309579;56309579;56309579;56310836;56310836;56310836;56310836;56312269;56312269;56312269;56312269;56312967;56312967;56312967;56312967;56313251;56313251;56313251;56313251;56315315;56315315;56315315;56315315;56315506;56315506;56315506;56315506;56315881;56315881;56315881;56315881;56317110;56317110;56317110;56317110;56318150;56318150;56318150;56318150;56318384;56318384;56318384;56318384;56320282;56320282;56320282;56320282;56320542;56320542;56320542;56320542;56322125;56322125;56322125;56322125;56323486;56323486;56323486;56323486	+;+;+;+;+;+;+;+;+;+;+;+;+;+;+;+;+;+;+;+;+;+;+;+;+;+;+;+;+;+;+;+;+;+;+;+;+;+;+;+;+;+;+;+;+;+;+;+;+;+;+;+;+;+;+;+;+;+;+;+;+;+;+;+;+;+;+;+	3651	ubiquitin-like, containing PHD and RING finger domains, 1	-1.12055	-0.164205	0.00279383	0.0205633	2.19226	2.30385	2.22164	2.25468	2.29516	2.20929	2.02331	2.10337	1.91807	2.13417	2.28491	1.99251	459	476	392	422	414	421	341	349	327	381	449	347
Wdr7	chr18;chr18;chr18;chr18;chr18;chr18;chr18;chr18;chr18;chr18;chr18;chr18;chr18;chr18;chr18;chr18;chr18;chr18;chr18;chr18;chr18;chr18;chr18;chr18;chr18;chr18;chr18;chr18	63708695;63720218;63720757;63724121;63727619;63728439;63730090;63735579;63736404;63738743;63739105;63740027;63755036;63760571;63777528;63779869;63791796;63794225;63796158;63825125;63865285;63904030;63924812;63926579;63927266;63935849;63979320;63987156	63708919;63720389;63720863;63724199;63727793;63728515;63730209;63735724;63736506;63738884;63739353;63740247;63755231;63760785;63778297;63779957;63791891;63794343;63796281;63825238;63865506;63904216;63924929;63926728;63927348;63935948;63979424;63989759	+;+;+;+;+;+;+;+;+;+;+;+;+;+;+;+;+;+;+;+;+;+;+;+;+;+;+;+	7108	WD repeat domain 7	1.05624	0.0789333	0.00280282	0.0206183	5.30753	5.27683	5.26036	5.24029	5.24569	5.27888	5.4316	5.35758	5.3101	5.2839	5.36161	5.33643	7748	7280	6275	6511	6234	6885	7053	6487	6688	6587	7379	6864
Nrxn3	chr12;chr12;chr12;chr12;chr12;chr12;chr12;chr12;chr12;chr12;chr12;chr12;chr12;chr12;chr12;chr12;chr12;chr12;chr12;chr12;chr12;chr12;chr12;chr12;chr12;chr12;chr12;chr12;chr12;chr12;chr12;chr12;chr12;chr12;chr12;chr12;chr12;chr12;chr12;chr12;chr12;chr12;chr12;chr12;chr12;chr12;chr12	88794504;88832553;88850279;88953390;88954811;89187022;89187022;89193046;89193046;89254674;89254674;89260138;89260138;89348246;89348246;89354453;89354453;89503018;89503018;89510325;89510325;89511916;89511916;89512939;89512939;89517906;89532891;89532891;89812483;89976347;89976347;89976347;90168920;90168920;90168920;90199147;90199147;90199147;90204511;90204511;90204511;90283572;90283572;90283572;90331788;90331788;90332109	88795893;88832570;88850308;88953616;88954911;89187323;89187323;89193207;89193207;89255112;89255112;89260521;89260521;89348449;89348449;89354479;89354479;89503137;89503137;89510706;89510706;89512106;89512106;89513112;89513112;89517932;89533010;89533010;89813640;89976528;89976528;89976528;90169091;90169091;90169091;90199236;90199236;90199236;90204818;90204818;90204818;90283650;90283650;90283659;90334933;90334933;90334933	+;+;+;+;+;+;+;+;+;+;+;+;+;+;+;+;+;+;+;+;+;+;+;+;+;+;+;+;+;+;+;+;+;+;+;+;+;+;+;+;+;+;+;+;+;+;+	9442	neurexin III	-1.06794	-0.0948338	0.0028169	0.0207105	3.95632	3.99569	3.88552	3.91399	3.91752	3.91689	3.96079	3.87757	3.80971	3.7502	3.81233	3.8036	4034	3979	3214	3449	3298	3558	3380	3089	3140	3022	3349	3151
Fkbp1b	chr12;chr12;chr12;chr12	4833174;4834739;4838169;4841399	4833795;4834851;4838216;4841595	-;-;-;-	980	FK506 binding protein 1b	1.10049	0.138143	0.0028249	0.020758	4.94044	4.8798	5.08137	4.98715	5.16226	4.95472	5.03406	5.25708	5.14996	5.09229	5.1478	5.151	828	762	764	753	811	758	738	834	825	795	877	832
Scmh1	chr4;chr4;chr4;chr4;chr4;chr4;chr4;chr4;chr4;chr4;chr4;chr4;chr4;chr4;chr4;chr4;chr4;chr4;chr4;chr4;chr4;chr4;chr4;chr4;chr4;chr4;chr4;chr4;chr4;chr4;chr4;chr4;chr4;chr4;chr4	120405281;120405281;120447033;120447033;120453244;120453244;120453752;120453752;120462013;120462013;120463075;120463075;120468235;120468235;120478002;120478002;120483590;120483590;120505284;120505284;120508086;120508086;120515074;120515074;120516886;120516886;120522455;120522455;120524998;120524998;120528156;120528156;120529134;120529134;120529754	120405456;120405456;120447161;120447161;120453306;120453306;120453775;120453775;120462155;120462155;120463145;120463145;120468469;120468469;120478090;120478090;120483833;120483833;120505513;120505513;120508212;120508212;120515274;120515274;120517077;120517077;120522649;120522649;120525063;120525063;120528298;120528298;120529248;120530199;120530199	+;+;+;+;+;+;+;+;+;+;+;+;+;+;+;+;+;+;+;+;+;+;+;+;+;+;+;+;+;+;+;+;+;+;+	3394	sex comb on midleg homolog 1	-1.06654	-0.0929382	0.00283743	0.0208387	4.08576	4.13398	4.07794	4.10283	4.05955	4.03406	3.95982	3.98613	3.92918	4.06497	4.03131	3.9632	1586	1574	1320	1413	1308	1387	1214	1197	1226	1351	1401	1265
2410006H16Rik	chr11;chr11;chr11;chr11;chr11	62602877;62603235;62603597;62604403;62604655	62603023;62603282;62603646;62604466;62604806	+;+;+;+;+	461	RIKEN cDNA 2410006H16 gene	1.16504	0.220377	0.00284919	0.0209137	4.42873	4.38955	4.43849	4.82765	4.8542	4.60164	4.82409	4.88506	4.83583	4.74592	4.74556	4.8791	273	255	230	317	308	279	300	303	312	294	312	324
Secisbp2	chr13;chr13;chr13;chr13;chr13;chr13;chr13;chr13;chr13;chr13;chr13;chr13;chr13;chr13;chr13;chr13;chr13;chr13;chr13;chr13;chr13;chr13;chr13;chr13;chr13;chr13;chr13;chr13;chr13;chr13;chr13;chr13;chr13;chr13	51651708;51651708;51652607;51652612;51654386;51654386;51655099;51655099;51656881;51656881;51662621;51662621;51665272;51665272;51670807;51670807;51673070;51673070;51673888;51673888;51676287;51676287;51677141;51677141;51678834;51678834;51679733;51679733;51682000;51682000;51682444;51682444;51683278;51683278	51651820;51651820;51652755;51652755;51654635;51654635;51655240;51655240;51657110;51657110;51662699;51662699;51665474;51665474;51670929;51670929;51673159;51673159;51674029;51674029;51676453;51676453;51677279;51677279;51678990;51678990;51679953;51679953;51682154;51682154;51682633;51682633;51684044;51684044	+;+;+;+;+;+;+;+;+;+;+;+;+;+;+;+;+;+;+;+;+;+;+;+;+;+;+;+;+;+;+;+;+;+	3317	SECIS binding protein 2	-1.12417	-0.168864	0.00285229	0.020925	2.14666	2.31239	2.12054	2.27939	2.14541	2.25214	1.91319	1.99945	2.19909	2.13781	1.944	2.04534	404	435	332	390	339	394	287	295	361	347	322	327
Fam135a	chr1;chr1;chr1;chr1;chr1;chr1;chr1;chr1;chr1;chr1;chr1;chr1;chr1;chr1;chr1;chr1;chr1;chr1;chr1;chr1;chr1	24010758;24014779;24020675;24021854;24024213;24024782;24026608;24028200;24030742;24032663;24044114;24046358;24053183;24054004;24055744;24057204;24057366;24067899;24085411;24086520;24100061	24012497;24014892;24020785;24022005;24024310;24024873;24026768;24030528;24030896;24032736;24044269;24046407;24053336;24054130;24055917;24057274;24057505;24067978;24085526;24086611;24100341	-;-;-;-;-;-;-;-;-;-;-;-;-;-;-;-;-;-;-;-;-	6467	family with sequence similarity 135, member A	-1.09086	-0.12547	0.00285478	0.0209298	2.84082	2.88292	2.6945	2.67551	2.69674	2.82486	2.58192	2.69971	2.56915	2.61475	2.73518	2.67662	1275	1260	964	1001	969	1143	890	935	910	942	1087	988
Prps1l3	chr12;chr12	57230412;57238363	57230611;57242168	+;+	4006	phosphoribosyl pyrophosphate synthetase 1-like 3	1.11349	0.155091	0.00285751	0.0209298	1.70413	1.64185	1.71649	1.56502	1.58195	1.79672	1.8023	1.80331	1.84464	1.91052	1.7795	1.8122	359	330	303	287	277	347	321	311	341	358	347	336
Sema6d	chr2;chr2;chr2;chr2;chr2;chr2;chr2;chr2;chr2;chr2;chr2;chr2;chr2;chr2;chr2;chr2;chr2;chr2;chr2;chr2;chr2;chr2;chr2;chr2;chr2;chr2;chr2;chr2;chr2;chr2;chr2;chr2;chr2;chr2;chr2;chr2;chr2;chr2;chr2;chr2;chr2;chr2;chr2;chr2;chr2;chr2;chr2;chr2;chr2;chr2;chr2;chr2;chr2;chr2;chr2;chr2;chr2;chr2;chr2;chr2;chr2;chr2;chr2;chr2;chr2;chr2;chr2;chr2;chr2;chr2;chr2;chr2;chr2;chr2;chr2;chr2;chr2;chr2;chr2;chr2;chr2;chr2;chr2;chr2;chr2;chr2;chr2;chr2;chr2;chr2;chr2;chr2;chr2;chr2;chr2;chr2;chr2;chr2;chr2;chr2;chr2;chr2;chr2;chr2;chr2;chr2;chr2;chr2;chr2;chr2;chr2;chr2;chr2;chr2;chr2;chr2;chr2;chr2;chr2;chr2;chr2;chr2;chr2;chr2;chr2;chr2	124089969;124142934;124298575;124400243;124489985;124610296;124610296;124610296;124653581;124653581;124653581;124653581;124653581;124653581;124653581;124654147;124654147;124654147;124654147;124654147;124654147;124654147;124654796;124654796;124654796;124654796;124654796;124654796;124654796;124654978;124654978;124654978;124654978;124654978;124654978;124654978;124655153;124655153;124655153;124655153;124655153;124655153;124655153;124655486;124655486;124655486;124655486;124655486;124655486;124655486;124656010;124656010;124656010;124656010;124656010;124656010;124656010;124656830;124656830;124656830;124656830;124656830;124656830;124656830;124657644;124657644;124657644;124657644;124657644;124657644;124657644;124657971;124657971;124657971;124657971;124657971;124657971;124657971;124658410;124658410;124658410;124658410;124658410;124658410;124658410;124658646;124658646;124658646;124658646;124658646;124658646;124658646;124659568;124659568;124659568;124659568;124659568;124659568;124659568;124659807;124659807;124659807;124659807;124659807;124659807;124659807;124660244;124660244;124660283;124660283;124660283;124660283;124660283;124660705;124660705;124660705;124662204;124662204;124662204;124664021;124664021;124664021;124664021;124664021;124664021;124664021	124090261;124143055;124298655;124400365;124490012;124611060;124611060;124611060;124653743;124653743;124653743;124653743;124653743;124653743;124653743;124654258;124654258;124654258;124654258;124654258;124654258;124654258;124654856;124654856;124654856;124654856;124654856;124654856;124654856;124655040;124655040;124655040;124655040;124655040;124655040;124655040;124655254;124655254;124655254;124655254;124655254;124655254;124655254;124655576;124655576;124655576;124655576;124655576;124655576;124655576;124656129;124656129;124656129;124656129;124656129;124656129;124656129;124656918;124656918;124656918;124656918;124656918;124656918;124656918;124657861;124657861;124657861;124657861;124657861;124657861;124657861;124658102;124658102;124658102;124658102;124658102;124658102;124658102;124658565;124658565;124658565;124658565;124658565;124658565;124658565;124658819;124658819;124658819;124658819;124658819;124658819;124658819;124659708;124659708;124659708;124659708;124659708;124659708;124659708;124659884;124659884;124659884;124659884;124659884;124659884;124659884;124660344;124660344;124660344;124660344;124660344;124660344;124660344;124660761;124660761;124660761;124662359;124662371;124662371;124667789;124667789;124667789;124667789;124667789;124667789;124667789	+;+;+;+;+;+;+;+;+;+;+;+;+;+;+;+;+;+;+;+;+;+;+;+;+;+;+;+;+;+;+;+;+;+;+;+;+;+;+;+;+;+;+;+;+;+;+;+;+;+;+;+;+;+;+;+;+;+;+;+;+;+;+;+;+;+;+;+;+;+;+;+;+;+;+;+;+;+;+;+;+;+;+;+;+;+;+;+;+;+;+;+;+;+;+;+;+;+;+;+;+;+;+;+;+;+;+;+;+;+;+;+;+;+;+;+;+;+;+;+;+;+;+;+;+;+	7207	sema domain, transmembrane domain (TM), and cytoplasmic domain, (semaphorin) 6D	-1.05624	-0.0789416	0.00285759	0.0209298	4.1275	4.01547	4.07988	4.0441	4.00518	4.0552	3.99129	3.98441	4.00388	3.97576	3.95809	3.94622	3467	3079	2807	2881	2675	2989	2635	2539	2742	2697	2828	2655
Tfrc	chr16;chr16;chr16;chr16;chr16;chr16;chr16;chr16;chr16;chr16;chr16;chr16;chr16;chr16;chr16;chr16;chr16;chr16;chr16	32608896;32613168;32614566;32615193;32616749;32617097;32618218;32618633;32619037;32620366;32621175;32623057;32623372;32624369;32624768;32624984;32626549;32628476;32630094	32609036;32613226;32614767;32615394;32616898;32617199;32618331;32618731;32619176;32620523;32621297;32623142;32623435;32624436;32624826;32625065;32626770;32628616;32632794	+;+;+;+;+;+;+;+;+;+;+;+;+;+;+;+;+;+;+	4914	transferrin receptor	1.0907	0.125251	0.00285931	0.020931	4.74549	4.69696	4.6528	4.6617	4.76434	4.85746	4.76796	4.75041	4.75969	4.91245	4.95751	4.97203	3628	3367	2847	3014	3087	3554	3078	2944	3157	3520	3855	3686
Irf9	chr14;chr14;chr14;chr14;chr14;chr14;chr14;chr14;chr14;chr14;chr14;chr14;chr14;chr14;chr14;chr14;chr14;chr14;chr14;chr14;chr14;chr14;chr14;chr14;chr14;chr14;chr14;chr14	55603985;55603985;55604468;55604579;55605052;55605052;55605052;55605721;55605721;55605721;55606093;55606093;55606093;55606318;55606318;55606318;55606537;55606537;55606537;55607514;55607514;55607514;55608685;55608685;55608685;55608921;55608921;55608921	55604243;55604243;55604553;55604721;55605232;55605232;55605232;55605904;55605904;55605904;55606166;55606166;55606166;55606438;55606438;55606438;55606608;55606608;55606608;55607855;55607855;55607855;55608800;55608800;55608800;55610030;55610030;55610030	+;+;+;+;+;+;+;+;+;+;+;+;+;+;+;+;+;+;+;+;+;+;+;+;+;+;+;+	2688	interferon regulatory factor 9	-1.19495	-0.256954	0.00286807	0.0209838	1.62546	1.68457	1.61947	1.79626	1.411	1.75431	1.2719	1.39383	1.60733	1.36106	1.04722	1.63286	228	228	190	226	165	226	149	157	194	164	140	199
Atp6v1g2	chr17;chr17;chr17	35236596;35237117;35237625	35236845;35237217;35238768	+;+;+	1495	ATPase, H+ transporting, lysosomal V1 subunit G2	1.0594	0.0832434	0.00287643	0.0210221	6.54153	6.62793	6.62901	6.67037	6.64897	6.55336	6.64176	6.69262	6.67067	6.7027	6.73041	6.7312	3833	3906	3408	3690	3468	3503	3432	3442	3612	3704	4008	3796
Lama1	chr17;chr17;chr17;chr17;chr17;chr17;chr17;chr17;chr17;chr17;chr17;chr17;chr17;chr17;chr17;chr17;chr17;chr17;chr17;chr17;chr17;chr17;chr17;chr17;chr17;chr17;chr17;chr17;chr17;chr17;chr17;chr17;chr17;chr17;chr17;chr17;chr17;chr17;chr17;chr17;chr17;chr17;chr17;chr17;chr17;chr17;chr17;chr17;chr17;chr17;chr17;chr17;chr17;chr17;chr17;chr17;chr17;chr17;chr17;chr17;chr17;chr17;chr17	67697265;67716694;67717162;67737474;67738711;67742025;67743275;67745046;67745850;67746748;67748044;67750517;67752382;67752778;67753751;67756667;67761603;67763771;67764630;67766953;67767385;67768300;67769380;67770956;67772662;67773687;67774464;67775771;67776908;67779049;67780529;67780879;67782020;67783994;67785051;67785998;67790819;67791210;67791445;67794195;67795200;67796697;67798527;67798983;67800759;67802896;67804400;67805362;67807778;67809211;67809840;67810070;67810330;67811439;67812326;67813853;67815178;67815855;67817003;67817527;67818584;67821518;67822289	67697416;67716864;67717274;67737716;67738890;67742114;67743392;67745224;67745955;67746908;67748184;67750690;67752483;67752989;67753862;67756777;67761730;67763857;67764841;67767059;67767565;67768436;67769616;67771099;67772841;67773872;67774591;67775891;67777045;67779170;67780615;67781072;67782162;67784083;67785162;67786160;67791026;67791326;67791608;67794330;67795293;67796813;67798709;67799137;67800902;67803029;67804550;67805486;67807928;67809355;67809981;67810184;67810500;67811590;67812511;67813988;67815290;67816044;67817161;67817680;67818717;67821740;67822645	+;+;+;+;+;+;+;+;+;+;+;+;+;+;+;+;+;+;+;+;+;+;+;+;+;+;+;+;+;+;+;+;+;+;+;+;+;+;+;+;+;+;+;+;+;+;+;+;+;+;+;+;+;+;+;+;+;+;+;+;+;+;+	9518	laminin, alpha 1	-1.30047	-0.379028	0.00287517	0.0210221	-1.76126	-1.0168	-1.41459	-1.54131	-1.10574	-1.65788	-1.50247	-1.7675	-1.81302	-1.81726	-1.97199	-1.7799	77	124	82	79	102	75	77	62	64	64	61	66
Ubfd1	chr7;chr7;chr7;chr7;chr7;chr7;chr7	122067198;122067664;122068781;122071702;122071910;122076108;122078450	122067484;122067993;122068989;122071767;122072015;122076190;122082199	+;+;+;+;+;+;+	4831	ubiquitin family domain containing 1	1.05459	0.0766884	0.00288232	0.0210538	4.76927	4.79504	4.83876	4.73937	4.79031	4.80063	4.85984	4.89031	4.82215	4.86087	4.9182	4.84008	3626	3543	3184	3127	3090	3359	3225	3189	3241	3339	3688	3307
Adgrl1	chr8;chr8;chr8;chr8;chr8;chr8;chr8;chr8;chr8;chr8;chr8;chr8;chr8;chr8;chr8;chr8;chr8;chr8;chr8;chr8;chr8;chr8;chr8	83900098;83915407;83918820;83922999;83929464;83930962;83931613;83931968;83932372;83932508;83932840;83933426;83933877;83934427;83934718;83935064;83935542;83936020;83937197;83937461;83937649;83937916;83938350	83900924;83915568;83919033;83923108;83930264;83931276;83931716;83932153;83932410;83932691;83932962;83933640;83934047;83934636;83934938;83935130;83935633;83936188;83937325;83937557;83937777;83937933;83941954	+;+;+;+;+;+;+;+;+;+;+;+;+;+;+;+;+;+;+;+;+;+;+	8188	adhesion G protein-coupled receptor L1	-1.04899	-0.0689946	0.00288778	0.0210822	7.08953	7.11942	7.09588	7.10249	7.05499	7.0671	7.04594	7.00424	7.03458	7.03141	7.01636	6.98316	30695	30078	25799	27269	25169	27394	24876	23398	25460	25479	26765	24759
Ccdc64	chr5;chr5;chr5;chr5;chr5;chr5;chr5;chr5;chr5	115649286;115651819;115655901;115662700;115663707;115670154;115673080;115724541;115731122	115649569;115651939;115656031;115662918;115663886;115670300;115673196;115724756;115731559	-;-;-;-;-;-;-;-;-	1853	NA	-1.10194	-0.140041	0.00289572	0.0211287	4.14649	4.22784	4.14145	4.1446	3.98917	4.05649	3.78736	3.95622	4.04261	4.06206	3.98187	4.03345	903	917	753	794	680	769	588	640	724	736	739	725
Rpl18a	chr8;chr8;chr8;chr8;chr8	70894722;70895600;70895916;70896133;70897359	70895507;70895709;70896045;70896312;70897443	-;-;-;-;-	1291	ribosomal protein L18A	1.06127	0.0857975	0.00290634	0.0211947	6.68775	6.63732	6.74757	6.80206	6.78418	6.75303	6.80989	6.83341	6.83152	6.8478	6.83372	6.77157	3663	3395	3195	3491	3289	3474	3330	3277	3487	3537	3718	3371
Slc9a3r1	chr11;chr11;chr11;chr11;chr11;chr11	115163341;115176351;115177224;115179050;115180007;115180315	115163951;115176512;115177377;115179090;115180096;115181178	+;+;+;+;+;+	1922	solute carrier family 9 (sodium/hydrogen exchanger), member 3 regulator 1	-1.11839	-0.161427	0.002908	0.0211954	4.0082	3.93802	4.13581	4.00192	3.80553	3.80068	3.77094	3.68492	3.88022	3.83676	3.68287	3.87978	851	778	778	746	621	668	603	550	671	653	623	676
Gpkow	chrX;chrX;chrX;chrX;chrX;chrX;chrX;chrX;chrX;chrX;chrX	7697134;7698493;7698756;7702063;7703370;7705300;7706011;7706328;7706692;7707936;7708111	7697395;7698653;7698880;7702172;7703583;7705432;7706149;7706451;7706761;7708021;7710259	+;+;+;+;+;+;+;+;+;+;+	3573	G patch domain and KOW motifs	1.06757	0.0943346	0.00291377	0.021226	3.8683	3.89497	3.77323	3.80019	3.88258	3.86536	3.88804	3.93114	3.95612	3.9107	4.00077	3.96674	1436	1404	1125	1206	1218	1299	1216	1213	1315	1278	1444	1335
Surf6	chr2;chr2;chr2;chr2;chr2	26890772;26892867;26899337;26899729;26902694	26892725;26893067;26899425;26899932;26902813	-;-;-;-;-	2568	surfeit gene 6	1.08073	0.112007	0.00292381	0.0212876	3.13345	3.15252	3.15601	3.18821	3.11478	3.12575	3.28684	3.24841	3.23701	3.2252	3.30141	3.24086	620	603	527	567	514	559	576	543	574	571	639	580
Tspan6	chrX;chrX;chrX;chrX;chrX;chrX;chrX;chrX	133891070;133892662;133894499;133894928;133895435;133896683;133897124;133898208	133891923;133892766;133894582;133895062;133895533;133896757;133897312;133898429	-;-;-;-;-;-;-;-	1763	tetraspanin 6	1.06734	0.0940228	0.00293552	0.0213613	5.11549	5.15306	5.16929	5.20252	5.27885	5.16694	5.28029	5.30759	5.19176	5.28161	5.26881	5.31655	1682	1657	1461	1573	1582	1580	1575	1554	1528	1631	1716	1679
Sept8	chr11;chr11;chr11;chr11;chr11;chr11;chr11;chr11;chr11;chr11;chr11;chr11;chr11;chr11;chr11;chr11;chr11;chr11;chr11;chr11;chr11;chr11;chr11;chr11;chr11;chr11;chr11;chr11;chr11;chr11	53519736;53519736;53519736;53531996;53531996;53531996;53534433;53534433;53534433;53534949;53534949;53534955;53535948;53535948;53535948;53536652;53536652;53536652;53537154;53537154;53537154;53537487;53537487;53537487;53537725;53537725;53537725;53541030;53541210;53541210	53520039;53520039;53520039;53532116;53532116;53532116;53534628;53534628;53534628;53535135;53535135;53535135;53536109;53536109;53536109;53536748;53536748;53536748;53537322;53537322;53537322;53537619;53537619;53537619;53537915;53537915;53537915;53544096;53544096;53544096	+;+;+;+;+;+;+;+;+;+;+;+;+;+;+;+;+;+;+;+;+;+;+;+;+;+;+;+;+;+	4627	septin 8	-1.06639	-0.0927385	0.00295309	0.0214776	4.05319	4.01279	4.02519	4.00412	3.92282	3.97172	3.97014	3.97197	3.87512	3.86549	3.91411	3.8414	2114	1973	1735	1799	1622	1811	1667	1616	1610	1604	1761	1585
Hnrnpll	chr17;chr17;chr17;chr17;chr17;chr17;chr17;chr17;chr17;chr17;chr17;chr17;chr17	80029487;80032541;80032728;80034046;80035331;80038592;80044494;80048608;80048765;80049807;80050628;80053523;80061657	80030540;80032639;80032785;80034247;80035452;80038809;80044565;80048680;80048861;80049892;80050865;80053641;80062268	-;-;-;-;-;-;-;-;-;-;-;-;-	3050	heterogeneous nuclear ribonucleoprotein L-like	-1.05643	-0.0791921	0.00296048	0.0215197	4.75271	4.72315	4.73686	4.72756	4.68308	4.73125	4.64232	4.64804	4.70539	4.61774	4.60509	4.66334	2263	2128	1873	1958	1811	2021	1751	1702	1887	1781	1874	1847
Fnip1	chr11;chr11;chr11;chr11;chr11;chr11;chr11;chr11;chr11;chr11;chr11;chr11;chr11;chr11;chr11;chr11;chr11;chr11	54438179;54466087;54475632;54480250;54480610;54482495;54487712;54489269;54490803;54493193;54496602;54499411;54500520;54502259;54504738;54509882;54513370;54515498	54438388;54466213;54475766;54480350;54480684;54482586;54487795;54489340;54490938;54493394;54496687;54499557;54500689;54503675;54504906;54510079;54513485;54518241	+;+;+;+;+;+;+;+;+;+;+;+;+;+;+;+;+;+	6281	folliculin interacting protein 1	1.07856	0.109112	0.00296435	0.0215362	2.85205	2.89961	2.79667	2.72193	2.79146	2.83765	2.9517	2.82572	2.97127	2.86202	2.97881	2.96628	1248	1238	1005	1004	1005	1120	1117	991	1168	1086	1250	1173
Rel	chr11;chr11;chr11;chr11;chr11;chr11;chr11;chr11;chr11;chr11	23741729;23744239;23744437;23745429;23745746;23748751;23753217;23756899;23761013;23770680	23743040;23744307;23744505;23745641;23745850;23748891;23753308;23757047;23761155;23770970	-;-;-;-;-;-;-;-;-;-	2584	reticuloendotheliosis oncogene	-1.4545	-0.54052	0.0029685	0.0215548	-1.4362	-1.08089	-1.18171	-1.00282	-1.36205	-1.47098	-1.96314	-1.58073	-1.74809	-1.67531	-1.83719	-1.92658	26	32	26	31	23	23	15	19	18	19	18	16
Becn1	chr11;chr11;chr11;chr11;chr11;chr11;chr11;chr11;chr11;chr11;chr11;chr11	101288267;101289783;101290439;101291383;101294001;101294970;101295295;101295534;101296258;101299009;101301728;101302132	101288981;101289925;101290499;101291532;101294147;101295164;101295431;101295624;101296316;101299076;101301856;101302267	-;-;-;-;-;-;-;-;-;-;-;-	2031	beclin 1, autophagy related	-1.05333	-0.0749521	0.00297105	0.0215617	5.44144	5.4244	5.42459	5.44912	5.44992	5.39094	5.35205	5.38426	5.34234	5.34104	5.38519	5.32528	2429	2304	2009	2150	2052	2126	1907	1888	1954	1958	2143	1946
Anapc1	chr2;chr2;chr2;chr2;chr2;chr2;chr2;chr2;chr2;chr2;chr2;chr2;chr2;chr2;chr2;chr2;chr2;chr2;chr2;chr2;chr2;chr2;chr2;chr2;chr2;chr2;chr2;chr2;chr2;chr2;chr2;chr2;chr2;chr2;chr2;chr2;chr2;chr2;chr2;chr2;chr2;chr2;chr2;chr2;chr2;chr2;chr2;chr2	128610083;128615370;128617554;128619254;128619894;128622373;128623496;128623878;128624858;128627121;128628497;128629517;128629680;128630228;128632598;128633337;128634433;128634638;128637108;128641342;128642446;128645134;128648305;128650196;128652696;128652852;128653167;128657126;128658248;128659737;128660805;128663875;128665448;128666565;128668925;128669650;128669823;128672062;128674551;128675671;128676102;128678211;128679520;128680109;128680394;128684502;128685824;128687153	128613063;128615504;128617752;128619349;128619980;128622511;128623563;128623955;128624975;128627207;128628690;128629570;128629770;128630304;128632672;128633415;128634515;128634772;128637199;128641576;128642717;128645252;128648519;128650374;128652766;128652888;128653245;128657274;128658339;128660005;128660879;128664062;128665508;128666705;128669059;128669715;128669913;128672157;128674760;128675891;128676247;128678284;128679602;128680209;128680445;128684663;128686060;128687395	-;-;-;-;-;-;-;-;-;-;-;-;-;-;-;-;-;-;-;-;-;-;-;-;-;-;-;-;-;-;-;-;-;-;-;-;-;-;-;-;-;-;-;-;-;-;-;-	8967	anaphase promoting complex subunit 1	-1.06327	-0.0885105	0.00298007	0.0216155	4.40867	4.42766	4.39295	4.3757	4.39238	4.40637	4.43784	4.33386	4.28301	4.21936	4.30266	4.28918	5242	5098	4339	4511	4353	4744	4468	4025	4140	3973	4468	4190
Col26a1	chr5;chr5;chr5;chr5;chr5;chr5;chr5;chr5;chr5;chr5;chr5;chr5;chr5	136741764;136744163;136747021;136748324;136749265;136751669;136754193;136754915;136757632;136765302;136836654;136847484;136882850	136743206;136744247;136747068;136748359;136749317;136751752;136754345;136755013;136757788;136765363;136836757;136847606;136883107	-;-;-;-;-;-;-;-;-;-;-;-;-	2705	collagen, type XXVI, alpha 1	-1.08125	-0.112702	0.00298223	0.0216196	3.45284	3.39981	3.43155	3.38587	3.47901	3.47656	3.25137	3.266	3.37425	3.32148	3.39252	3.33242	815	754	672	685	697	751	592	579	665	643	717	651
Pxmp4	chr2;chr2;chr2;chr2	154587044;154592165;154596202;154603517	154588092;154592363;154596264;154603673	-;-;-;-	1468	peroxisomal membrane protein 4	1.1111	0.151993	0.00298722	0.0216441	3.07829	3.0503	3.051	3.12909	3.05605	2.99627	3.20962	3.22825	3.07916	3.21052	3.30072	3.23453	341	321	280	311	282	292	312	306	294	323	365	330
Zfp326	chr5;chr5;chr5;chr5;chr5;chr5;chr5;chr5;chr5;chr5;chr5;chr5;chr5;chr5;chr5;chr5;chr5;chr5;chr5;chr5;chr5;chr5	105876568;105876568;105878749;105878749;105886187;105886187;105886317;105888434;105891118;105891118;105896492;105896492;105905915;105905915;105907039;105907039;105910171;105910171;105911413;105911413;105914668;105914668	105876698;105876698;105878793;105878793;105886222;105886276;105886428;105888839;105891316;105891316;105896603;105896603;105906062;105906062;105907138;105907138;105910301;105910301;105911508;105911508;105915820;105915820	+;+;+;+;+;+;+;+;+;+;+;+;+;+;+;+;+;+;+;+;+;+	2723	zinc finger protein 326	-1.07491	-0.104212	0.00299478	0.0216873	3.81553	3.80036	3.72653	3.78435	3.74202	3.73122	3.68325	3.63921	3.69644	3.7195	3.57125	3.67319	1055	1002	830	909	842	902	804	755	837	853	817	830
Fasn	chr11;chr11;chr11;chr11;chr11;chr11;chr11;chr11;chr11;chr11;chr11;chr11;chr11;chr11;chr11;chr11;chr11;chr11;chr11;chr11;chr11;chr11;chr11;chr11;chr11;chr11;chr11;chr11;chr11;chr11;chr11;chr11;chr11;chr11;chr11;chr11;chr11;chr11;chr11;chr11;chr11;chr11;chr11	120805958;120808075;120808502;120808719;120809025;120809426;120809804;120810130;120810437;120810641;120810912;120811291;120811600;120811838;120812039;120812300;120812658;120812970;120813210;120813406;120813654;120814477;120815012;120815291;120815611;120815882;120816040;120816305;120816622;120816847;120817125;120817473;120817986;120818433;120818738;120819803;120820029;120820245;120820532;120820899;120822078;120822717;120824030	120807991;120808326;120808600;120808939;120809252;120809614;120810049;120810281;120810528;120810792;120811113;120811514;120811722;120811957;120812217;120812450;120812861;120813124;120813328;120813570;120814040;120814763;120815215;120815470;120815790;120815962;120816231;120816477;120816737;120817050;120817259;120817567;120818175;120818620;120819200;120819937;120820144;120820367;120820732;120821072;120822230;120822852;120824547	-;-;-;-;-;-;-;-;-;-;-;-;-;-;-;-;-;-;-;-;-;-;-;-;-;-;-;-;-;-;-;-;-;-;-;-;-;-;-;-;-;-;-	9938	fatty acid synthase	-1.07584	-0.105464	0.00299672	0.0216896	6.68111	6.66616	6.66293	6.65823	6.55213	6.67259	6.71556	6.53262	6.51681	6.51769	6.49538	6.473	28070	26664	23195	24325	21558	25294	24013	20480	21583	21660	22639	21100
Setbp1	chr18;chr18;chr18;chr18;chr18;chr18	78750378;78783259;78856484;78923989;79086551;79109188	78755825;78783429;78859931;78924042;79087180;79109391	-;-;-;-;-;-	9955	SET binding protein 1	-1.06486	-0.0906571	0.00300223	0.0217179	3.9532	4.00488	3.88397	3.87074	3.88003	3.90982	3.90227	3.83083	3.76113	3.76048	3.85857	3.84798	4244	4222	3385	3529	3388	3733	3422	3153	3201	3209	3646	3426
Zfp862-ps	chr6;chr6;chr6;chr6;chr6;chr6;chr6;chr6;chr6;chr6;chr6;chr6;chr6;chr6	48504339;48504339;48508272;48508272;48511815;48511815;48514152;48525024;48527445;48527445;48528351;48528351;48532035;48532035	48504550;48504550;48508383;48508383;48512512;48512512;48514326;48525122;48527549;48527549;48530440;48530440;48534832;48534831	+;+;+;+;+;+;+;+;+;+;+;+;+;+	6289	zinc finger protein 862, pseudogene	-1.09536	-0.131406	0.0030079	0.0217373	2.37068	2.47271	2.45676	2.40506	2.42777	2.52199	2.19752	2.42775	2.22276	2.34916	2.42242	2.23014	895	922	795	807	782	901	663	753	696	762	851	705
Adamts17	chr7;chr7;chr7;chr7;chr7;chr7;chr7;chr7;chr7;chr7;chr7;chr7;chr7;chr7;chr7;chr7;chr7;chr7;chr7;chr7;chr7;chr7;chr7	66839735;66840248;66849707;66888301;66908593;66909331;66915851;66968809;67002458;67004340;67027807;67029575;67041785;67047462;67051917;67062066;67070589;67075303;67078242;67120811;67124925;67147561;67149900	66839911;66840618;66849872;66888470;66908676;66909488;66915894;66968914;67002598;67004490;67027908;67029720;67041951;67047589;67052037;67062146;67070746;67075462;67078377;67121015;67125077;67147738;67152625	+;+;+;+;+;+;+;+;+;+;+;+;+;+;+;+;+;+;+;+;+;+;+	6029	a disintegrin-like and metallopeptidase (reprolysin type) with thrombospondin type 1 motif, 17	1.111	0.15186	0.00300815	0.0217373	2.19389	2.54143	2.29656	2.30345	2.4532	2.32602	2.60656	2.53577	2.44058	2.3891	2.55119	2.51775	759	927	682	721	763	754	844	778	776	751	892	825
Heatr5a	chr12;chr12;chr12;chr12;chr12;chr12;chr12;chr12;chr12;chr12;chr12;chr12;chr12;chr12;chr12;chr12;chr12;chr12;chr12;chr12;chr12;chr12;chr12;chr12;chr12;chr12;chr12;chr12;chr12;chr12;chr12;chr12;chr12;chr12;chr12;chr12	51875873;51879255;51881114;51884267;51887998;51888854;51889587;51891222;51893650;51894263;51896563;51897747;51899055;51905321;51909958;51914974;51916067;51918584;51920390;51921338;51924998;51925254;51930191;51938071;51939571;51945421;51947755;51949932;51950929;51952487;51955380;51956121;51957079;51958853;51961433;51971203	51877616;51879468;51881265;51884491;51888270;51889001;51889714;51891467;51893872;51894442;51896631;51897928;51899291;51905500;51910093;51915143;51916256;51918740;51920577;51921443;51925173;51925417;51930300;51938170;51939723;51945532;51948005;51950087;51951184;51952644;51955554;51956270;51957187;51959064;51961644;51971321	-;-;-;-;-;-;-;-;-;-;-;-;-;-;-;-;-;-;-;-;-;-;-;-;-;-;-;-;-;-;-;-;-;-;-;-	7761	HEAT repeat containing 5A	-1.11618	-0.158569	0.00301819	0.0217982	0.93096	1.0491	0.850085	0.92152	0.906229	0.907631	0.726458	0.816408	0.696245	0.923862	0.676767	0.783272	407	424	322	356	336	363	295	304	298	350	313	319
Pms1	chr1;chr1;chr1;chr1;chr1;chr1;chr1;chr1;chr1;chr1;chr1;chr1;chr1	53189189;53192100;53194928;53196823;53206562;53207576;53207963;53216231;53256629;53267828;53275070;53281941;53296886	53189498;53192260;53195058;53197302;53207412;53207719;53208085;53216347;53256792;53267930;53275252;53282092;53296996	-;-;-;-;-;-;-;-;-;-;-;-;-	3030	PMS1 homolog 1, mismatch repair system component	1.2095	0.274412	0.00303842	0.0219326	0.654538	0.563145	0.402308	0.770362	0.614489	0.784926	0.846169	1.01421	0.693836	0.7384	0.904968	1.2161	131	118	92	125	107	130	125	136	116	120	143	168
Actr1b	chr1;chr1;chr1;chr1;chr1;chr1;chr1;chr1;chr1;chr1;chr1	36699202;36700337;36700536;36701134;36701421;36701685;36702059;36702475;36706870;36708191;36709806	36700178;36700377;36700597;36701308;36701513;36701901;36702183;36702600;36706945;36708255;36709925	-;-;-;-;-;-;-;-;-;-;-	2077	ARP1 actin-related protein 1B, centractin beta	-1.05111	-0.0719189	0.00304028	0.0219343	5.93194	5.95428	5.94842	5.96226	5.9076	5.93718	5.85566	5.90284	5.86911	5.90244	5.82851	5.85294	3490	3402	2954	3138	2882	3175	2765	2766	2879	2955	2980	2869
Ntrk3	chr7;chr7;chr7;chr7;chr7;chr7;chr7;chr7;chr7;chr7;chr7;chr7;chr7;chr7;chr7;chr7;chr7;chr7;chr7;chr7;chr7;chr7;chr7;chr7;chr7;chr7;chr7;chr7;chr7;chr7;chr7	78192114;78198793;78247155;78250701;78260284;78300691;78304292;78356027;78356027;78450887;78450887;78451891;78451891;78453323;78453323;78460281;78460281;78461045;78461045;78461586;78461586;78462785;78462785;78477864;78477864;78516729;78516729;78517419;78517419;78577536;78577536	78192744;78198951;78247398;78250873;78260414;78302747;78304426;78356215;78356215;78450989;78450989;78451955;78451955;78453346;78453346;78460577;78460577;78461186;78461186;78461728;78461728;78462942;78462942;78477932;78477932;78516800;78516800;78517493;78517493;78577838;78577838	-;-;-;-;-;-;-;-;-;-;-;-;-;-;-;-;-;-;-;-;-;-;-;-;-;-;-;-;-;-;-	5170	neurotrophic tyrosine kinase, receptor, type 3	-1.0694	-0.0968039	0.0030462	0.0219652	4.31693	4.32959	4.21938	4.25138	4.30735	4.30019	4.31275	4.20552	4.10926	4.1923	4.2072	4.11439	2836	2746	2218	2386	2366	2541	2362	2123	2116	2248	2411	2140
Tmem86b	chr7;chr7;chr7	4628040;4629556;4630222	4628753;4629802;4630482	-;-;-	1222	transmembrane protein 86B	-1.30668	-0.385901	0.00305367	0.022003	1.12349	1.54601	0.806783	1.26658	0.88692	1.26468	0.588159	0.941179	0.642558	0.638328	1.03577	0.838999	73	94	49	71	52	73	42	52	45	45	63	52
Snrpa	chr7;chr7;chr7;chr7;chr7;chr7;chr7;chr7;chr7;chr7;chr7;chr7;chr7;chr7;chr7;chr7;chr7;chr7;chr7;chr7	27187006;27187006;27187006;27188866;27188866;27188866;27189359;27189359;27189359;27191604;27191604;27191604;27192870;27192870;27192870;27195444;27195444;27195444;27195991;27195994	27187364;27187364;27187364;27188954;27188954;27188954;27189532;27189532;27189532;27191780;27191780;27191780;27193042;27193042;27193042;27195556;27195556;27195760;27196271;27196271	-;-;-;-;-;-;-;-;-;-;-;-;-;-;-;-;-;-;-;-	1570	small nuclear ribonucleoprotein polypeptide A	1.06824	0.0952323	0.0030547	0.022003	5.38536	5.32554	5.40689	5.4167	5.42036	5.31583	5.37526	5.43724	5.52304	5.523	5.51381	5.46044	1806	1663	1534	1625	1554	1560	1498	1514	1712	1717	1811	1652
Nhlrc1	chr13	47012557	47014850	-	2294	NHL repeat containing 1	1.12356	0.168075	0.00305951	0.0220239	2.32452	2.27473	2.53027	2.36428	2.39144	2.38157	2.53289	2.46137	2.46906	2.52576	2.55442	2.70793	316	293	305	286	278	298	305	281	301	314	340	358
Eno1	chr4;chr4;chr4;chr4;chr4;chr4;chr4;chr4;chr4;chr4;chr4;chr4	150237197;150239473;150241045;150242122;150244005;150244241;150245115;150246570;150247451;150247831;150248061;150248486	150237340;150239566;150241140;150242180;150244074;150244374;150245337;150246767;150247652;150247939;150248119;150248873	+;+;+;+;+;+;+;+;+;+;+;+	1776	enolase 1, alpha non-neuron	1.40915	0.494828	0.00306087	0.0220239	-0.352665	-0.495891	-0.215252	0.00700312	-0.539925	-0.174725	0.65367	0.22574	0.0041916	-0.181771	0.606132	-0.352524	38	33	35	43	28	39	64	46	42	37	68	33
Dync1li1	chr9;chr9;chr9;chr9;chr9;chr9;chr9;chr9;chr9;chr9;chr9;chr9;chr9	114688831;114689209;114705054;114706007;114709145;114713510;114715094;114715600;114717863;114719858;114720549;114721705;114723253	114689027;114689282;114705170;114706237;114709314;114713603;114715229;114715711;114717922;114719902;114720669;114721857;114723777	+;+;+;+;+;+;+;+;+;+;+;+;+	2035	dynein cytoplasmic 1 light intermediate chain 1	1.0554	0.0777849	0.00306623	0.0220507	6.15781	6.16408	6.15549	6.17132	6.19533	6.09441	6.25253	6.20347	6.24286	6.30193	6.20065	6.20221	3999	3855	3341	3554	3447	3469	3567	3338	3655	3819	3779	3581
Slc23a2	chr2;chr2;chr2;chr2;chr2;chr2;chr2;chr2;chr2;chr2;chr2;chr2;chr2;chr2;chr2;chr2	132052496;132058200;132060663;132062059;132065364;132066718;132071311;132071917;132075499;132077429;132078413;132089096;132091213;132094142;132101472;132145012	132056901;132058295;132060800;132062188;132065469;132066865;132071467;132072037;132075680;132077493;132078501;132089253;132091329;132094240;132101726;132145108	-;-;-;-;-;-;-;-;-;-;-;-;-;-;-;-	6364	solute carrier family 23 (nucleobase transporters), member 2	-1.05495	-0.0771788	0.00307873	0.0221288	4.31444	4.31361	4.30388	4.25232	4.24692	4.26711	4.27374	4.18082	4.19956	4.18172	4.17681	4.22489	3485	3343	2895	2939	2793	3057	2830	2569	2773	2747	2906	2844
L3mbtl1	chr2;chr2;chr2;chr2;chr2;chr2;chr2;chr2;chr2;chr2;chr2;chr2;chr2;chr2;chr2;chr2;chr2;chr2;chr2;chr2;chr2;chr2;chr2	162943465;162944428;162947179;162947680;162948158;162948481;162948770;162949458;162959516;162960081;162960947;162961403;162964427;162965002;162965769;162965998;162966546;162966986;162967252;162967557;162970162;162971166;162974388	162943540;162944593;162947324;162947894;162948272;162948628;162948887;162949539;162959604;162960185;162961082;162961494;162964578;162965078;162965854;162966108;162966660;162967085;162967449;162967606;162970319;162971228;162974522	+;+;+;+;+;+;+;+;+;+;+;+;+;+;+;+;+;+;+;+;+;+;+	2733	L3MBTL1 histone methyl-lysine binding protein	-1.14259	-0.192312	0.00308983	0.0221849	2.3566	2.71558	2.30109	2.42322	2.33261	2.43311	2.14146	2.26904	2.20683	2.20739	2.28474	2.34226	385	474	310	355	318	368	277	293	299	300	336	331
Zkscan14	chr5;chr5;chr5	145194946;145198677;145201280	145196199;145198800;145201882	-;-;-	1981	zinc finger with KRAB and SCAN domains 14	1.16971	0.22615	0.00308829	0.0221849	1.26763	1.47288	1.40981	1.49427	1.36846	1.24633	1.60174	1.68948	1.55698	1.73853	1.55779	1.47089	131	145	121	135	118	117	138	142	138	157	147	131
Hk1	chr10;chr10;chr10;chr10;chr10;chr10;chr10;chr10;chr10;chr10;chr10;chr10;chr10;chr10;chr10;chr10;chr10;chr10;chr10;chr10;chr10;chr10;chr10;chr10;chr10;chr10;chr10;chr10;chr10;chr10;chr10;chr10;chr10;chr10;chr10;chr10;chr10;chr10;chr10;chr10	62268855;62268855;62271589;62271589;62274447;62274447;62275681;62275681;62281033;62281033;62281811;62281811;62284279;62284279;62284701;62284701;62286348;62286348;62290160;62290160;62291975;62292314;62292314;62295703;62295703;62295996;62295996;62296677;62296677;62299150;62299150;62304720;62304720;62315386;62315386;62340013;62353058;62358336;62365023;62379815	62270056;62270056;62271822;62271822;62274602;62274602;62275864;62275864;62281132;62281132;62281906;62281906;62284398;62284398;62284849;62284849;62286652;62286652;62290393;62290393;62292043;62292469;62292469;62295886;62295886;62296095;62296095;62296772;62296772;62299269;62299269;62304868;62304868;62315548;62315548;62340421;62353105;62358430;62365068;62379908	-;-;-;-;-;-;-;-;-;-;-;-;-;-;-;-;-;-;-;-;-;-;-;-;-;-;-;-;-;-;-;-;-;-;-;-;-;-;-;-	4509	hexokinase 1	1.04668	0.0658267	0.00309297	0.0221852	6.6377	6.6637	6.69456	6.68703	6.69897	6.65271	6.71729	6.73699	6.74318	6.72271	6.7687	6.73994	12358	12077	10757	11259	10829	11319	10908	10706	11456	11328	12414	11519
Sptbn2	chr19;chr19;chr19;chr19;chr19;chr19;chr19;chr19;chr19;chr19;chr19;chr19;chr19;chr19;chr19;chr19;chr19;chr19;chr19;chr19;chr19;chr19;chr19;chr19;chr19;chr19;chr19;chr19;chr19;chr19;chr19;chr19;chr19;chr19;chr19;chr19;chr19	4711223;4718819;4724080;4724630;4725901;4726140;4726582;4729062;4729302;4731274;4731926;4732388;4733654;4734039;4737342;4737811;4739107;4739591;4739853;4742333;4744048;4744466;4745109;4745458;4745780;4746566;4747712;4748059;4748594;4748938;4749402;4749634;4749783;4750021;4750481;4751149;4751501	4711644;4718997;4724231;4724803;4725992;4726220;4726697;4729174;4729489;4731391;4732084;4732690;4733807;4734909;4737479;4738567;4739309;4739681;4739999;4742596;4744272;4744555;4745369;4745588;4745984;4746940;4747956;4748197;4748678;4749134;4749544;4749709;4749833;4750241;4750654;4751191;4752352	+;+;+;+;+;+;+;+;+;+;+;+;+;+;+;+;+;+;+;+;+;+;+;+;+;+;+;+;+;+;+;+;+;+;+;+;+	8235	spectrin beta, non-erythrocytic 2	-1.04982	-0.0701413	0.00309317	0.0221852	7.09349	7.10972	7.11306	7.09709	7.05827	7.06693	7.05858	7.02497	7.02853	7.03336	6.99755	6.97432	30956	30048	26258	27323	25371	27548	25239	23873	25499	25660	26570	24749
6430411K18Rik	chr12	109591537	109592851	+	1315	RIKEN cDNA 6430411K18 gen	-1.46281	-0.54874	0.00309867	0.0222108	1.14928	1.07663	0.99187	0.300563	1.14528	1.15886	-0.988596	0.267278	0.53674	0.654728	0.708551	0.865035	80	73	60	39	67	73	15	35	45	49	54	57
Slc25a4	chr8;chr8;chr8;chr8	46207341;46208398;46209022;46210812	46207620;46208538;46209508;46211009	-;-;-;-	1106	solute carrier family 25 (mitochondrial carrier, adenine nucleotide translocator), member 4	1.04513	0.0636857	0.00310003	0.0222108	8.88045	8.82977	8.87423	8.86083	8.85836	8.84806	8.91191	8.91201	8.92853	8.93058	8.94854	8.90194	14347	13295	11954	12461	11866	12716	12248	11859	12781	12837	13797	12645
Coro7	chr16;chr16;chr16;chr16;chr16;chr16;chr16;chr16;chr16;chr16;chr16;chr16;chr16;chr16;chr16;chr16;chr16;chr16;chr16;chr16;chr16;chr16;chr16;chr16;chr16;chr16;chr16;chr16	4626884;4627610;4628184;4628676;4629056;4630188;4630364;4631449;4631811;4631987;4632219;4632413;4633255;4633714;4634299;4634589;4634762;4634985;4635384;4655010;4655548;4661865;4668744;4669858;4670502;4675763;4676936;4679552	4627499;4627696;4628275;4628811;4629172;4630277;4630505;4631534;4631915;4632129;4632305;4632521;4633430;4633837;4634430;4634681;4634907;4635042;4635438;4655092;4655634;4661915;4668820;4670041;4670572;4675837;4677032;4679720	-;-;-;-;-;-;-;-;-;-;-;-;-;-;-;-;-;-;-;-;-;-;-;-;-;-;-;-	3488	coronin 7	-1.06662	-0.0930457	0.00311045	0.0222736	4.06622	4.15645	4.13367	4.06137	4.04203	4.09991	4.08209	3.97299	3.96986	4.01376	3.9533	4.01224	1608	1643	1410	1411	1328	1492	1358	1219	1296	1340	1364	1345
Atg5	chr10;chr10;chr10;chr10;chr10;chr10;chr10;chr10	44268358;44286032;44289863;44294596;44303567;44319460;44346957;44362916	44268584;44286197;44289990;44294674;44303729;44319554;44347074;44364291	+;+;+;+;+;+;+;+	2352	autophagy related 5	1.08828	0.122056	0.0031127	0.0222779	3.26717	3.19051	3.35482	3.29706	3.3127	3.30071	3.44579	3.42476	3.40342	3.45432	3.3033	3.41891	623	567	554	560	540	578	589	562	590	613	586	601
Gjc3	chr5;chr5;chr5	137953809;137957205;137962866	137956444;137957989;137962959	-;-;-	3515	gap junction protein, gamma 3	-1.60105	-0.679017	0.00311654	0.0222936	-2.25397	-1.9358	-2.72596	-2.22271	-2.5127	-1.97831	-2.50499	-2.93525	-3.02463	-3.52864	-2.36236	-3.5353	20	24	12	18	14	22	14	10	10	7	17	7
Clybl	chr14;chr14;chr14;chr14;chr14;chr14;chr14;chr14	122181694;122311244;122371241;122375882;122377784;122379203;122384198;122401947	122181781;122311430;122371429;122375983;122377877;122379370;122384322;122402234	+;+;+;+;+;+;+;+	1241	citrate lyase beta like	1.18647	0.246673	0.00313251	0.0223959	2.13735	1.94539	2.37461	2.35864	2.3199	2.24972	2.61863	2.52709	2.26268	2.31846	2.60212	2.51247	150	126	148	154	143	147	175	159	141	147	190	169
Kcnq2	chr2;chr2;chr2;chr2;chr2;chr2;chr2;chr2;chr2;chr2;chr2;chr2;chr2;chr2;chr2;chr2;chr2;chr2;chr2;chr2;chr2;chr2;chr2;chr2;chr2;chr2;chr2;chr2;chr2;chr2;chr2;chr2;chr2;chr2;chr2;chr2;chr2;chr2;chr2;chr2;chr2;chr2;chr2;chr2;chr2;chr2;chr2;chr2;chr2;chr2;chr2;chr2;chr2;chr2;chr2;chr2;chr2;chr2;chr2;chr2;chr2;chr2;chr2;chr2;chr2;chr2;chr2;chr2;chr2;chr2;chr2;chr2;chr2;chr2;chr2;chr2;chr2;chr2;chr2;chr2;chr2;chr2;chr2;chr2;chr2;chr2;chr2;chr2;chr2;chr2;chr2;chr2;chr2;chr2;chr2;chr2;chr2;chr2;chr2;chr2;chr2;chr2;chr2;chr2;chr2;chr2;chr2;chr2;chr2;chr2;chr2;chr2;chr2	181075579;181075579;181075579;181075579;181075579;181075579;181075579;181081455;181081455;181081455;181081455;181082333;181082333;181082333;181082333;181082333;181082333;181085243;181085243;181086876;181086969;181086969;181086969;181086969;181086969;181086969;181087575;181087575;181087575;181087575;181087575;181087575;181087575;181088347;181088347;181088347;181088347;181088347;181088347;181088347;181092239;181096950;181096950;181096950;181096950;181096950;181096950;181096950;181100550;181100550;181100550;181100550;181100550;181100550;181100550;181103642;181103642;181104887;181104887;181104887;181104887;181104887;181104887;181104887;181109022;181109022;181109022;181109022;181109022;181109022;181109022;181109675;181109675;181109675;181109675;181109675;181109675;181109675;181112000;181112000;181112000;181112000;181112000;181112000;181112000;181113063;181113063;181113063;181113063;181113063;181113063;181113063;181113572;181113572;181113572;181113572;181113572;181113572;181113572;181114639;181114639;181114639;181114639;181114639;181114639;181114639;181134797;181134797;181134797;181134797;181134797;181134797;181134797	181076202;181076202;181081775;181081775;181076202;181076202;181076202;181081775;181081775;181081775;181081775;181082456;181082456;181082456;181082456;181082456;181082456;181085350;181085350;181087100;181087100;181087100;181087100;181087100;181087100;181087100;181087683;181087680;181087683;181087683;181087683;181087683;181087683;181088570;181088534;181088570;181088570;181088570;181088570;181088570;181092292;181096979;181096979;181096979;181096979;181096979;181096979;181096979;181100618;181100618;181100618;181100618;181100618;181100618;181100618;181103671;181103671;181104981;181104981;181104981;181104981;181104981;181104981;181104981;181109117;181109117;181109117;181109117;181109117;181109117;181109117;181109785;181109785;181109785;181109785;181109785;181109785;181109785;181112125;181112125;181112125;181112125;181112125;181112125;181112125;181113238;181113238;181113238;181113238;181113238;181113238;181113238;181113698;181113698;181113698;181113698;181113698;181113698;181113698;181114729;181114729;181114729;181114729;181114729;181114729;181114729;181135289;181135289;181135289;181135289;181135289;181135289;181135289	-;-;-;-;-;-;-;-;-;-;-;-;-;-;-;-;-;-;-;-;-;-;-;-;-;-;-;-;-;-;-;-;-;-;-;-;-;-;-;-;-;-;-;-;-;-;-;-;-;-;-;-;-;-;-;-;-;-;-;-;-;-;-;-;-;-;-;-;-;-;-;-;-;-;-;-;-;-;-;-;-;-;-;-;-;-;-;-;-;-;-;-;-;-;-;-;-;-;-;-;-;-;-;-;-;-;-;-;-;-;-;-;-	8485	potassium voltage-gated channel, subfamily Q, member 2	-1.04553	-0.0642409	0.00314323	0.0224607	5.96561	5.99513	5.94884	5.94047	5.94494	5.96305	5.89243	5.91233	5.92208	5.87937	5.88854	5.87877	14595	14298	12072	12628	12083	13206	11588	11375	12202	11881	12692	11933
Itga6	chr2;chr2;chr2;chr2;chr2;chr2;chr2;chr2;chr2;chr2;chr2;chr2;chr2;chr2;chr2;chr2;chr2;chr2;chr2;chr2;chr2;chr2;chr2;chr2;chr2;chr2;chr2;chr2;chr2;chr2;chr2;chr2;chr2;chr2;chr2;chr2;chr2;chr2;chr2;chr2;chr2;chr2;chr2;chr2;chr2;chr2;chr2;chr2;chr2;chr2;chr2	71786939;71786939;71816630;71816630;71818481;71818481;71819999;71819999;71822438;71822438;71825509;71825509;71826390;71826390;71826723;71826723;71827896;71827896;71833696;71833696;71834009;71834009;71838268;71838268;71838578;71838578;71840562;71840562;71840786;71840786;71841067;71841067;71841249;71841249;71841479;71841479;71841644;71841644;71843129;71843129;71845783;71845783;71845973;71845973;71846164;71846164;71849381;71849381;71853534;71855854;71855854	71787320;71787320;71816754;71816754;71818560;71818560;71820254;71820254;71822569;71822569;71825719;71825719;71826583;71826583;71826811;71826811;71828014;71828014;71833794;71833794;71834070;71834070;71838428;71838428;71838721;71838721;71840677;71840677;71840975;71840975;71841150;71841150;71841328;71841328;71841556;71841556;71841746;71841746;71843302;71843302;71845881;71845881;71846083;71846083;71846262;71846262;71849506;71849506;71853663;71858427;71858427	+;+;+;+;+;+;+;+;+;+;+;+;+;+;+;+;+;+;+;+;+;+;+;+;+;+;+;+;+;+;+;+;+;+;+;+;+;+;+;+;+;+;+;+;+;+;+;+;+;+;+	6018	integrin alpha 6	1.08285	0.114831	0.00314782	0.0224815	2.52932	2.5425	2.49653	2.4686	2.5615	2.61877	2.5868	2.74046	2.58136	2.66236	2.73587	2.59533	956	926	782	807	821	922	831	895	854	906	1012	869
Zbtb37	chr1;chr1;chr1;chr1	161017756;161029642;161031805;161034088	161020406;161029741;161032764;161034259	-;-;-;-	3883	zinc finger and BTB domain containing 37	-1.17925	-0.237864	0.00317607	0.0226713	1.77301	2.05834	1.60059	1.80688	1.59538	1.84586	1.8428	1.58455	1.37126	1.39698	1.49972	1.57884	365	427	271	329	271	348	320	259	238	243	277	277
Gpx1	chr9;chr9	108339080;108339777	108339558;108340344	+;+	1047	glutathione peroxidase 1	1.08607	0.119124	0.00319215	0.022774	5.07331	4.95384	5.06672	5.0631	5.14305	5.06303	5.24239	5.10704	5.2443	5.21531	5.05404	5.20686	970	857	808	848	855	873	911	803	941	925	878	924
Ptk2	chr15;chr15;chr15;chr15;chr15;chr15;chr15;chr15;chr15;chr15;chr15;chr15;chr15;chr15;chr15;chr15;chr15;chr15;chr15;chr15;chr15;chr15;chr15;chr15;chr15;chr15;chr15;chr15;chr15;chr15;chr15;chr15;chr15;chr15;chr15;chr15;chr15;chr15;chr15;chr15;chr15;chr15;chr15;chr15;chr15;chr15;chr15;chr15;chr15;chr15;chr15;chr15;chr15;chr15;chr15;chr15;chr15;chr15;chr15;chr15;chr15;chr15	73205105;73209328;73210742;73215557;73215979;73216344;73216344;73221807;73221807;73229861;73229861;73231855;73231855;73236152;73236152;73242366;73242366;73257034;73257034;73259548;73259548;73262514;73262514;73264214;73264214;73266102;73266102;73268809;73268809;73274487;73274487;73276857;73276857;73292035;73292035;73295353;73295353;73296591;73296591;73298138;73298138;73303820;73303820;73304407;73304407;73309815;73309815;73320775;73320775;73321041;73321041;73325749;73325749;73330849;73330849;73343133;73343133;73365041;73394648;73394648;73423009;73423009	73206260;73209408;73210897;73216085;73216085;73216383;73216383;73221869;73221869;73229992;73229992;73231992;73231992;73236238;73236238;73242477;73242477;73257238;73257238;73259637;73259637;73262614;73262614;73264329;73264329;73266202;73266202;73268893;73268893;73274584;73274584;73276913;73276913;73292087;73292087;73295383;73295383;73296708;73296708;73298245;73298245;73303897;73303897;73304547;73304547;73309869;73309869;73320837;73320837;73321120;73321120;73325836;73325836;73331015;73331015;73343359;73343359;73365195;73394744;73394744;73423191;73423191	-;-;-;-;-;-;-;-;-;-;-;-;-;-;-;-;-;-;-;-;-;-;-;-;-;-;-;-;-;-;-;-;-;-;-;-;-;-;-;-;-;-;-;-;-;-;-;-;-;-;-;-;-;-;-;-;-;-;-;-;-;-	4991	PTK2 protein tyrosine kinase 2	1.04861	0.068474	0.00319564	0.0227869	4.69211	4.64859	4.68554	4.69697	4.70403	4.71312	4.75906	4.76092	4.7368	4.77	4.75898	4.76488	3551	3307	2958	3137	3007	3266	3107	3012	3156	3239	3412	3243
Bod1l	chr5;chr5;chr5;chr5;chr5;chr5;chr5;chr5;chr5;chr5;chr5;chr5;chr5;chr5;chr5;chr5;chr5;chr5;chr5;chr5;chr5;chr5;chr5;chr5;chr5;chr5;chr5	41787540;41791797;41794227;41794882;41795070;41798038;41799772;41799890;41800760;41801162;41805152;41806689;41807172;41808704;41810055;41813122;41814131;41816208;41823969;41826463;41827109;41828753;41831445;41832211;41833658;41838040;41843932	41788949;41791937;41794380;41794963;41795119;41798083;41799806;41799965;41800836;41801240;41805231;41806761;41807242;41808764;41810098;41813206;41814195;41822160;41824041;41826601;41827220;41828919;41831594;41832825;41833848;41838164;41844315	-;-;-;-;-;-;-;-;-;-;-;-;-;-;-;-;-;-;-;-;-;-;-;-;-;-;-	10538	biorientation of chromosomes in cell division 1-like	-1.08854	-0.122398	0.00320089	0.0228123	3.60126	3.64644	3.52299	3.59793	3.58298	3.66724	3.67947	3.42028	3.35385	3.40661	3.46452	3.54174	3520	3486	2790	3092	2919	3340	3104	2511	2555	2658	2937	2933
Bptf	chr11;chr11;chr11;chr11;chr11;chr11;chr11;chr11;chr11;chr11;chr11;chr11;chr11;chr11;chr11;chr11;chr11;chr11;chr11;chr11;chr11;chr11;chr11;chr11;chr11;chr11;chr11;chr11	107033081;107040226;107042675;107043633;107047000;107052789;107053223;107054456;107055872;107058634;107060472;107061684;107062536;107065668;107065946;107067127;107068275;107072683;107076522;107077660;107078520;107080723;107081216;107082513;107095716;107099566;107110813;107131274	107035839;107040412;107042759;107043825;107047343;107053014;107053305;107055318;107056106;107058851;107060580;107061835;107062782;107065710;107066096;107067255;107068399;107074990;107076701;107077798;107078649;107080854;107081571;107082700;107095925;107099789;107111635;107131922	-;-;-;-;-;-;-;-;-;-;-;-;-;-;-;-;-;-;-;-;-;-;-;-;-;-;-;-	11488	bromodomain PHD finger transcription factor	-1.08148	-0.113006	0.00320811	0.0228516	4.01332	4.04079	3.94425	3.97675	3.94363	4.00447	4.07491	3.83298	3.75527	3.83739	3.87069	3.85794	5106	4995	4073	4383	4086	4600	4451	3644	3679	3906	4243	3981
Zbtb20	chr16;chr16;chr16;chr16;chr16;chr16;chr16;chr16;chr16;chr16;chr16;chr16;chr16;chr16;chr16;chr16;chr16;chr16;chr16;chr16;chr16;chr16;chr16;chr16;chr16;chr16;chr16	42907645;43024938;43232759;43247284;43247284;43302569;43302569;43302569;43462947;43462947;43462947;43569681;43569681;43569681;43571734;43571734;43577030;43577030;43577561;43577561;43577561;43609327;43609327;43609327;43618323;43618323;43618323	42907721;43024987;43232820;43247419;43247419;43302615;43302615;43302615;43462986;43462986;43462986;43569781;43569781;43569781;43571791;43571791;43577193;43577193;43577748;43577748;43577748;43610931;43610931;43610931;43619123;43619123;43619123	+;+;+;+;+;+;+;+;+;+;+;+;+;+;+;+;+;+;+;+;+;+;+;+;+;+;+	3329	zinc finger and BTB domain containing 20	-1.23804	-0.308059	0.00321475	0.0228868	1.35434	1.75705	1.28798	1.58031	1.5997	1.69141	1.70326	1.25802	1.09146	1.04369	1.33639	0.917085	234	297	187	241	233	268	249	177	168	163	212	150
Dhfr	chr13;chr13;chr13;chr13;chr13;chr13	92354783;92355650;92357927;92365665;92368185;92384725	92355344;92355699;92358032;92365791;92368300;92389053	+;+;+;+;+;+	5290	dihydrofolate reductase	-1.1307	-0.177218	0.00322637	0.0229575	1.12367	1.04452	1.16509	1.04896	1.05022	1.15669	0.810017	0.935618	0.798669	1.12394	0.962335	0.871007	317	288	273	265	253	294	213	225	218	274	260	231
Akap6	chr12;chr12;chr12;chr12;chr12;chr12;chr12;chr12;chr12;chr12;chr12;chr12;chr12;chr12	52699383;52795837;52880639;52886309;52911801;52937135;52938343;53010474;53025721;53069107;53072290;53104515;53139381;53147811	52699442;52796200;52880890;52888063;52911923;52937231;52938506;53010622;53025841;53069253;53072511;53104730;53142768;53151015	+;+;+;+;+;+;+;+;+;+;+;+;+;+	10263	A kinase (PRKA) anchor protein 6	-1.06286	-0.0879547	0.00323704	0.0230091	5.26072	5.1744	5.1863	5.18633	5.1535	5.21991	5.23771	5.07663	5.06485	5.08396	5.10738	5.07898	10830	9791	8607	9056	8444	9543	8903	7709	8147	8280	8933	8291
Ash1l	chr3;chr3;chr3;chr3;chr3;chr3;chr3;chr3;chr3;chr3;chr3;chr3;chr3;chr3;chr3;chr3;chr3;chr3;chr3;chr3;chr3;chr3;chr3;chr3;chr3;chr3;chr3	88965812;88981233;89001773;89007142;89023031;89026412;89033259;89035217;89035373;89043119;89043497;89051989;89052743;89053077;89054363;89058488;89063651;89063786;89066172;89067155;89068987;89070228;89070474;89072446;89074725;89075976;89076991	88966328;88985790;89001874;89007877;89023210;89026506;89033332;89035262;89035481;89043325;89043643;89052097;89052907;89053171;89054517;89058640;89063705;89063918;89066420;89067241;89069077;89070366;89070646;89072612;89074765;89076277;89079375	+;+;+;+;+;+;+;+;+;+;+;+;+;+;+;+;+;+;+;+;+;+;+;+;+;+;+	11270	ASH1 like histone lysine methyltransferase	-1.10322	-0.141724	0.00323589	0.0230091	4.2701	4.39017	4.16488	4.22041	4.18637	4.28121	4.35657	4.13324	4.0332	3.98136	4.07988	4.06108	5985	6243	4656	5091	4743	5467	5308	4402	4376	4234	4812	4496
Mkrn1	chr6;chr6;chr6;chr6;chr6;chr6;chr6;chr6	39397821;39399798;39400395;39401210;39404648;39405731;39410088;39420099	39399434;39399936;39400505;39401424;39404874;39405960;39410216;39420369	-;-;-;-;-;-;-;-	2936	makorin, ring finger protein, 1	1.04729	0.0666577	0.00323997	0.0230178	5.95183	5.90977	5.96121	5.94166	5.97234	5.955	6.01761	6.03427	6.00152	6.02481	6.01624	5.99682	5002	4663	4213	4373	4261	4544	4373	4283	4461	4547	4798	4481
Tor2a	chr2;chr2;chr2;chr2;chr2;chr2;chr2;chr2;chr2;chr2	32757234;32757234;32758671;32758757;32759527;32759527;32760589;32760589;32761496;32761496	32757450;32757450;32758936;32758936;32759702;32759702;32760716;32760716;32762244;32762244	+;+;+;+;+;+;+;+;+;+	1536	torsin family 2, member A	1.10654	0.14606	0.00324382	0.023033	3.457	3.48155	3.54948	3.34884	3.31853	3.41671	3.60678	3.51264	3.63392	3.65183	3.5814	3.46802	464	453	414	379	354	409	430	390	452	459	464	406
Ccdc159	chr9;chr9;chr9;chr9;chr9;chr9;chr9;chr9;chr9;chr9;chr9;chr9;chr9;chr9;chr9;chr9;chr9;chr9;chr9;chr9;chr9;chr9;chr9;chr9;chr9;chr9	21927471;21927471;21929093;21929093;21929308;21929308;21931310;21931310;21931699;21931699;21931865;21931865;21932804;21932804;21933546;21933546;21933696;21933696;21934118;21934118;21934435;21934435;21935530;21935530;21935796;21935796	21927728;21927742;21929226;21929226;21929534;21929534;21931343;21931343;21931787;21931787;21931946;21931946;21932990;21932990;21933613;21933613;21933772;21933772;21934233;21934233;21934517;21934517;21935628;21935628;21935872;21935872	+;+;+;+;+;+;+;+;+;+;+;+;+;+;+;+;+;+;+;+;+;+;+;+;+;+	1545	coiled-coil domain containing 159	-1.23087	-0.299684	0.00326029	0.0231377	2.37946	2.79493	2.37216	2.19337	2.36695	2.36991	1.82935	1.9538	2.29834	2.40201	1.91641	2.26299	221	283	184	171	184	199	126	133	180	194	147	177
Nit2	chr16;chr16;chr16;chr16;chr16;chr16;chr16;chr16;chr16;chr16	57156665;57157484;57159418;57160067;57161130;57161691;57163518;57164198;57166098;57167281	57157166;57157539;57159516;57160145;57161204;57161784;57163606;57164318;57166216;57167332	-;-;-;-;-;-;-;-;-;-	1286	nitrilase family, member 2	1.11886	0.162028	0.0033019	0.0234208	3.32318	3.20488	3.25222	3.2488	3.10758	3.36358	3.52448	3.27047	3.40126	3.4411	3.42706	3.41673	354	313	282	296	256	330	340	276	322	332	349	328
Cited2	chr10;chr10	17723228;17723938	17723459;17725674	+;+	1969	Cbp/p300-interacting transactivator, with Glu/Asp-rich carboxy-terminal domain, 2	1.09069	0.125246	0.00330371	0.0234212	3.77178	3.60115	3.85715	3.70026	3.78224	3.80417	3.84876	3.89098	3.88981	3.94276	3.87857	3.8191	740	631	657	620	626	686	652	650	692	720	731	664
Ccdc47	chr11;chr11;chr11;chr11;chr11;chr11;chr11;chr11;chr11;chr11;chr11;chr11;chr11	106199356;106202011;106202384;106202728;106203538;106204921;106205360;106208006;106208195;106210288;106211673;106213081;106216149	106201016;106202178;106202493;106202786;106203623;106205031;106205461;106208071;106208316;106210462;106211780;106213361;106216367	-;-;-;-;-;-;-;-;-;-;-;-;-	3268	coiled-coil domain containing 47	1.06099	0.0854075	0.00330948	0.0234375	5.24458	5.12233	5.12966	5.09735	5.09959	5.12851	5.23731	5.2458	5.26688	5.19331	5.16538	5.2343	3410	3007	2635	2711	2590	2852	2834	2760	2984	2844	2961	2940
Nedd4l	chr18;chr18;chr18;chr18;chr18;chr18;chr18;chr18;chr18;chr18;chr18;chr18;chr18;chr18;chr18;chr18;chr18;chr18;chr18;chr18;chr18;chr18;chr18;chr18;chr18;chr18;chr18;chr18;chr18;chr18;chr18;chr18;chr18;chr18;chr18;chr18;chr18;chr18;chr18;chr18;chr18;chr18;chr18;chr18;chr18;chr18;chr18;chr18;chr18;chr18;chr18;chr18;chr18;chr18;chr18;chr18;chr18;chr18;chr18;chr18;chr18	64887756;64997348;65023527;65074724;65074724;65077698;65077698;65080018;65080018;65143796;65143796;65155256;65155256;65155646;65155646;65157845;65157845;65161515;65161515;65162995;65162995;65165572;65165572;65167514;65167514;65172275;65172275;65172916;65172916;65174045;65174045;65178919;65178919;65181328;65181328;65186326;65186326;65191437;65191437;65193076;65193076;65195060;65195060;65195915;65195915;65198631;65198631;65203876;65203876;65205633;65205633;65208049;65208049;65208392;65208392;65209653;65209653;65210263;65210263;65212784;65212784	64888095;64997421;65023989;65074805;65074805;65077736;65077736;65080071;65080071;65143846;65143846;65155317;65155317;65155748;65155748;65158011;65158011;65161650;65161650;65163171;65163171;65165646;65165646;65167573;65167573;65172406;65172406;65173035;65173035;65174242;65174242;65178996;65178996;65181382;65181382;65186384;65186384;65191502;65191502;65193305;65193305;65195181;65195181;65195985;65195985;65198726;65198726;65203949;65203949;65205693;65205693;65208108;65208108;65208499;65208499;65209749;65209749;65210335;65210335;65217826;65217826	+;+;+;+;+;+;+;+;+;+;+;+;+;+;+;+;+;+;+;+;+;+;+;+;+;+;+;+;+;+;+;+;+;+;+;+;+;+;+;+;+;+;+;+;+;+;+;+;+;+;+;+;+;+;+;+;+;+;+;+;+	8626	neural precursor cell expressed, developmentally down-regulated gene 4-like	-1.05151	-0.0724605	0.0033084	0.0234375	4.38279	4.36111	4.45353	4.38748	4.40115	4.39476	4.37994	4.31325	4.30224	4.3333	4.30264	4.31344	4953	4683	4353	4375	4213	4527	4129	3817	4036	4136	4298	4099
Mllt6	chr11;chr11;chr11;chr11;chr11;chr11;chr11;chr11;chr11;chr11;chr11;chr11;chr11;chr11;chr11;chr11;chr11;chr11;chr11;chr11	97663412;97664955;97665486;97665730;97666790;97667075;97669424;97670253;97672457;97673460;97674438;97674774;97676139;97676370;97676862;97677148;97678314;97678965;97680470;97681546	97663680;97665034;97665540;97665839;97666893;97667168;97669636;97670351;97672592;97674071;97674619;97674882;97676205;97676512;97677059;97677236;97678663;97679055;97680826;97685458	+;+;+;+;+;+;+;+;+;+;+;+;+;+;+;+;+;+;+;+	7271	myeloid/lymphoid or mixed-lineage leukemia; translocated to, 6	-1.06231	-0.087208	0.00331822	0.0234871	3.77842	3.93264	3.84835	3.84905	3.84074	3.80308	3.71761	3.74245	3.74693	3.77106	3.83183	3.71823	2746	2933	2412	2539	2408	2532	2199	2166	2315	2361	2614	2287
Gbp3	chr3;chr3;chr3;chr3;chr3;chr3;chr3;chr3;chr3;chr3;chr3;chr3;chr3;chr3;chr3;chr3;chr3;chr3;chr3;chr3;chr3;chr3;chr3;chr3;chr3;chr3;chr3;chr3;chr3;chr3;chr3;chr3;chr3;chr3	142560052;142560052;142560496;142560721;142561740;142561740;142561740;142564106;142564106;142564106;142564948;142564948;142564948;142565247;142565247;142565247;142566346;142566346;142566346;142567547;142567547;142567547;142569048;142569048;142569048;142570492;142570492;142570492;142570893;142570893;142570893;142572474;142572474;142572474	142560283;142560283;142560690;142560858;142561935;142561935;142561935;142564233;142564233;142564233;142565057;142565057;142565057;142565443;142565443;142565443;142566591;142566591;142566591;142567827;142567827;142567827;142569260;142569260;142569260;142570594;142570594;142570594;142571086;142571086;142571086;142573212;142573212;142573212	+;+;+;+;+;+;+;+;+;+;+;+;+;+;+;+;+;+;+;+;+;+;+;+;+;+;+;+;+;+;+;+;+;+	2972	guanylate binding protein 3	1.61026	0.687292	0.00332135	0.0234969	-2.99185	-2.67762	-2.26548	-2.23971	-3.46118	-3.16678	-2.36797	-2.11902	-2.30698	-1.6047	-1.88907	-2.22006	10	12	14	15	6	8	13	15	14	23	20	15
Mrpl15	chr1;chr1;chr1;chr1;chr1;chr1;chr1;chr1;chr1;chr1;chr1;chr1;chr1;chr1	4773200;4773200;4773200;4777525;4777525;4777525;4782568;4782568;4782568;4783951;4783951;4785573;4785573;4785573	4774516;4774516;4776801;4777648;4777648;4777648;4782733;4782733;4782733;4784105;4784105;4785726;4785726;4785726	-;-;-;-;-;-;-;-;-;-;-;-;-;-	4201	mitochondrial ribosomal protein L15	1.0767	0.106613	0.00333416	0.0235751	2.75443	2.73572	2.68494	2.82264	2.72761	2.75642	2.84344	2.81754	2.82338	2.87923	2.84709	2.91297	780	739	622	720	643	708	693	659	705	735	763	756
Bzrap1	chr11;chr11;chr11;chr11;chr11;chr11;chr11;chr11;chr11;chr11;chr11;chr11;chr11;chr11;chr11;chr11;chr11;chr11;chr11;chr11;chr11;chr11;chr11;chr11;chr11;chr11;chr11;chr11;chr11;chr11;chr11;chr11	87760541;87762437;87762781;87763460;87764198;87765628;87765793;87766113;87766366;87766717;87768430;87768801;87769678;87770411;87771659;87772057;87774524;87775502;87775973;87776425;87777047;87777767;87779229;87779425;87780203;87780882;87781302;87781490;87781682;87781945;87782660;87784736	87761728;87762544;87762909;87763639;87764383;87765705;87765876;87766202;87766488;87766821;87768480;87768821;87769882;87770583;87771774;87772166;87775354;87775653;87776338;87776664;87777235;87778606;87779328;87779576;87780371;87780953;87781334;87781593;87781753;87782049;87782710;87785928	+;+;+;+;+;+;+;+;+;+;+;+;+;+;+;+;+;+;+;+;+;+;+;+;+;+;+;+;+;+;+;+	7616	NA	-1.0894	-0.123533	0.00334942	0.0236706	4.7154	4.91215	4.70747	4.67418	4.69246	4.77796	4.43258	4.61149	4.68247	4.67541	4.63774	4.69691	5507	6058	4583	4712	4552	5213	3781	4144	4638	4629	4787	4721
Ube2r2	chr4;chr4;chr4;chr4;chr4	41136021;41174041;41183245;41189152;41190605	41136246;41174127;41183342;41189286;41193370	+;+;+;+;+	3312	ubiquitin-conjugating enzyme E2R 2	1.05143	0.0723561	0.00335441	0.0236935	5.14034	5.1145	5.1229	5.15776	5.11116	5.17641	5.18141	5.20066	5.23398	5.23606	5.22984	5.1747	3215	3031	2658	2865	2646	2988	2763	2711	2956	2969	3138	2859
Acbd3	chr1;chr1;chr1;chr1;chr1;chr1;chr1;chr1	180726043;180733166;180734377;180736692;180738463;180745071;180746794;180752159	180726378;180733307;180734517;180736850;180738637;180745257;180747078;180754204	+;+;+;+;+;+;+;+	3471	acyl-Coenzyme A binding domain containing 3	1.06496	0.0907979	0.00335901	0.0237136	3.81994	3.91814	3.89845	3.87157	3.86143	3.92918	3.92745	4.01741	3.92016	4.00021	3.98654	3.99004	1349	1386	1192	1231	1166	1319	1214	1251	1246	1321	1389	1318
Lmln	chr16;chr16;chr16;chr16;chr16;chr16;chr16;chr16;chr16;chr16;chr16;chr16;chr16;chr16;chr16;chr16;chr16	33062521;33066311;33067286;33069041;33069881;33074005;33080931;33083019;33088102;33089265;33091286;33096901;33104709;33107014;33109778;33117001;33123522	33062734;33066408;33067316;33069123;33069998;33074183;33081036;33083113;33088219;33089372;33091362;33097011;33104841;33107173;33109908;33117211;33125659	+;+;+;+;+;+;+;+;+;+;+;+;+;+;+;+;+	4111	leishmanolysin-like (metallopeptidase M8 family)	1.11707	0.159722	0.00337159	0.0237774	2.33589	2.23213	2.31823	2.14371	2.27274	2.35916	2.5176	2.5589	2.27604	2.35489	2.55795	2.34221	571	510	472	440	459	526	541	539	472	500	611	498
Ppip5k1	chr2;chr2;chr2;chr2;chr2;chr2;chr2;chr2;chr2;chr2;chr2;chr2;chr2;chr2;chr2;chr2;chr2;chr2;chr2;chr2;chr2;chr2;chr2;chr2;chr2;chr2;chr2;chr2;chr2;chr2	121310561;121316655;121321655;121326852;121327645;121331558;121334413;121334723;121336396;121336726;121337083;121337449;121337822;121340751;121341616;121341905;121342577;121342755;121342961;121343139;121343476;121347264;121347481;121348467;121348694;121349174;121349475;121349947;121350477;121350917	121312482;121316768;121321792;121326914;121327770;121331648;121334577;121334836;121336503;121336840;121337210;121337672;121337963;121340933;121341737;121342036;121342659;121342864;121343036;121343225;121343577;121347385;121347642;121348568;121348848;121349259;121349565;121350142;121350651;121351013	-;-;-;-;-;-;-;-;-;-;-;-;-;-;-;-;-;-;-;-;-;-;-;-;-;-;-;-;-;-	5531	diphosphoinositol pentakisphosphate kinase 1	-1.08774	-0.121339	0.00337004	0.0237774	2.57836	2.67665	2.54254	2.51138	2.60195	2.75297	2.45287	2.47864	2.55564	2.48242	2.50226	2.47945	909	934	742	764	776	930	696	686	771	735	791	737
Pdxk	chr10;chr10;chr10;chr10;chr10;chr10;chr10;chr10;chr10;chr10;chr10	78436747;78441137;78443781;78444983;78446950;78447895;78449230;78450283;78451479;78453474;78464761	78440913;78441203;78443917;78445094;78446995;78447980;78449276;78450366;78451583;78453528;78464948	-;-;-;-;-;-;-;-;-;-;-	5094	pyridoxal (pyridoxine, vitamin B6) kinase	1.06801	0.0949239	0.00337532	0.0237913	4.18439	4.28265	4.30374	4.30975	4.39018	4.33568	4.35413	4.47016	4.34028	4.4079	4.43088	4.37154	2549	2619	2317	2448	2469	2566	2395	2513	2447	2572	2774	2520
Vwa5b2	chr16;chr16;chr16;chr16;chr16;chr16;chr16;chr16;chr16;chr16;chr16;chr16;chr16;chr16;chr16;chr16;chr16;chr16;chr16;chr16;chr16;chr16;chr16;chr16;chr16;chr16;chr16;chr16;chr16;chr16;chr16;chr16;chr16;chr16;chr16;chr16;chr16;chr16	20589582;20589582;20590157;20590157;20590470;20590470;20590673;20590673;20591152;20591152;20591380;20591380;20594180;20594180;20594567;20594567;20595320;20595320;20595696;20595696;20596175;20596175;20597020;20597020;20597223;20597223;20597513;20597513;20598088;20598088;20600628;20600887;20601548;20601836;20603848;20604066;20604222;20604537	20589646;20589646;20590281;20590281;20590531;20590531;20590898;20590898;20591300;20591300;20591550;20591550;20594399;20594399;20594724;20594724;20595451;20595451;20595820;20595820;20596330;20596330;20597130;20597130;20597431;20597431;20597624;20597624;20598273;20598467;20600799;20601200;20601737;20602189;20603985;20604146;20604451;20605377	+;+;+;+;+;+;+;+;+;+;+;+;+;+;+;+;+;+;+;+;+;+;+;+;+;+;+;+;+;+;+;+;+;+;+;+;+;+	4721	von Willebrand factor A domain containing 5B2	-1.18772	-0.2482	0.00338128	0.0238086	2.18104	2.63224	2.31804	2.24208	1.99238	2.40824	1.77796	2.11499	2.3178	2.10241	1.98308	2.02188	589	773	542	541	434	625	372	455	558	482	471	458
Zfand4	chr6;chr6;chr6;chr6;chr6;chr6;chr6;chr6;chr6;chr6;chr6;chr6;chr6;chr6;chr6;chr6;chr6;chr6;chr6;chr6;chr6;chr6;chr6;chr6;chr6;chr6	116264219;116264219;116266532;116273573;116273573;116273573;116284740;116285854;116285854;116287982;116287982;116305617;116305617;116305617;116313845;116313845;116313845;116315588;116315588;116315588;116328207;116328207;116328207;116329349;116329349;116329349	116264312;116264312;116266580;116273872;116273872;116273872;116284815;116285921;116285921;116288168;116288168;116305761;116305761;116305761;116315017;116315017;116315017;116315642;116315642;116315642;116328324;116328324;116328324;116330304;116330304;116330304	+;+;+;+;+;+;+;+;+;+;+;+;+;+;+;+;+;+;+;+;+;+;+;+;+;+	3221	zinc finger, AN1-type domain 4	-1.21531	-0.281328	0.00338129	0.0238086	0.0420878	0.147748	0.130909	0.271924	0.277289	0.118717	-0.0559847	-0.181352	-0.141748	-0.346854	0.0164054	-0.0329727	91	94	81	94	90	87	71	63	69	60	82	75
Rpl18	chr7;chr7;chr7;chr7;chr7;chr7	45718071;45719253;45719529;45719920;45720294;45720714	45718139;45719339;45719636;45720018;45720487;45720835	+;+;+;+;+;+	679	ribosomal protein L18	1.05827	0.0817054	0.00338476	0.0238205	7.20748	7.16272	7.19478	7.28273	7.28223	7.21461	7.31233	7.35024	7.32841	7.29885	7.25194	7.29423	2762	2570	2291	2562	2443	2516	2481	2466	2588	2543	2613	2547
Gm14305	chr2;chr2;chr2;chr2;chr2	176708353;176711881;176718957;176719289;176720508	176708424;176711935;176719083;176719349;176721813	+;+;+;+;+	1621	predicted gene 14305	-1.19157	-0.252865	0.00339115	0.023853	2.04621	2.24688	2.12829	1.78361	1.85161	1.96827	2.00155	1.62414	1.81468	1.66463	1.68119	1.76024	184	203	163	135	135	158	149	111	135	122	131	131
Calcrl	chr2;chr2;chr2;chr2;chr2;chr2;chr2;chr2;chr2;chr2;chr2;chr2;chr2;chr2;chr2;chr2	84330627;84338503;84339211;84345023;84345170;84348205;84351179;84368547;84370030;84370407;84373254;84375295;84376349;84376965;84407519;84425070	84333678;84338544;84339429;84345089;84345230;84348358;84351305;84368638;84370142;84370517;84373383;84375381;84376483;84377045;84407586;84425266	-;-;-;-;-;-;-;-;-;-;-;-;-;-;-;-	4736	calcitonin receptor-like	-1.23279	-0.301925	0.0034012	0.0239113	0.483685	-0.0450682	0.422846	0.215336	0.170768	0.50988	-0.0909256	0.177561	-0.0667746	0.284825	-0.268734	-0.0645076	182	121	146	133	123	168	102	119	107	137	99	108
Ylpm1	chr12;chr12;chr12;chr12;chr12;chr12;chr12;chr12;chr12;chr12;chr12;chr12;chr12;chr12;chr12;chr12;chr12;chr12;chr12;chr12;chr12	84996321;85012889;85013904;85014650;85028770;85033917;85040573;85041823;85042122;85042942;85044370;85048809;85049133;85049692;85049944;85050289;85057222;85060263;85064971;85069619;85070105	84997356;85013125;85014122;85015593;85030887;85034034;85040993;85041915;85042311;85043060;85044524;85048871;85049252;85049868;85050027;85050372;85057302;85060314;85065101;85069799;85070515	+;+;+;+;+;+;+;+;+;+;+;+;+;+;+;+;+;+;+;+;+	7034	YLP motif containing 1	-1.0679	-0.0947768	0.00341231	0.0239768	4.8558	4.96629	4.81774	4.83408	4.86248	4.9067	4.90259	4.7815	4.73551	4.70538	4.78786	4.76059	5606	5809	4569	4862	4730	5264	4837	4306	4444	4365	4906	4557
Trp53cor1	chr17;chr17	29057474;29078891	29060358;29079126	-;-	3121	tumor protein p53 pathway corepressor 1	1.32109	0.401726	0.00343048	0.024062	-1.0572	-1.07008	-0.406447	-0.983615	-0.842384	-0.720524	-0.665609	-0.27969	-0.475315	-0.652033	-0.538395	-0.0866709	41	39	54	38	40	47	45	57	53	47	54	70
Zswim5	chr4;chr4;chr4;chr4;chr4;chr4;chr4;chr4;chr4;chr4;chr4;chr4;chr4;chr4	116877402;116950825;116958678;116962510;116965596;116972871;116975196;116975837;116979424;116979885;116980775;116984683;116985682;116986471	116878063;116951181;116958826;116962660;116965775;116973047;116975342;116975974;116979684;116980020;116980932;116984846;116985763;116989105	+;+;+;+;+;+;+;+;+;+;+;+;+;+	5397	zinc finger SWIM-type containing 5	-1.09275	-0.127958	0.00343064	0.024062	2.42048	2.44476	2.28116	2.37666	2.43195	2.27617	2.32613	2.28926	2.18794	2.26074	2.13908	2.2748	795	776	604	679	673	652	622	587	583	615	600	624
Sephs2	chr7	127271879	127274059	-	2181	selenophosphate synthetase 2	1.07258	0.101086	0.00342783	0.024062	4.32268	4.19627	4.24454	4.26365	4.23173	4.17986	4.33103	4.35753	4.41207	4.33803	4.26292	4.35026	1201	1056	952	1015	947	986	1009	995	1101	1049	1057	1063
Gfod2	chr8;chr8;chr8	105716113;105727988;105758454	105717650;105728331;105758607	-;-;-	2036	glucose-fructose oxidoreductase domain containing 2	1.06646	0.0928298	0.00343156	0.024062	4.39282	4.36875	4.31934	4.37422	4.33098	4.35878	4.45579	4.36862	4.50607	4.46722	4.44696	4.45763	1177	1111	936	1023	947	1042	1027	936	1097	1071	1121	1069
Myo9a	chr9;chr9;chr9;chr9;chr9;chr9;chr9;chr9;chr9;chr9;chr9;chr9;chr9;chr9;chr9;chr9;chr9;chr9;chr9;chr9;chr9;chr9;chr9;chr9;chr9;chr9;chr9;chr9;chr9;chr9;chr9;chr9;chr9;chr9;chr9;chr9;chr9;chr9;chr9;chr9;chr9;chr9;chr9;chr9	59751174;59779543;59783471;59786814;59788415;59790036;59801914;59803885;59809399;59811902;59815244;59821585;59824191;59827123;59832189;59843063;59855366;59856807;59860080;59861425;59863916;59865567;59868111;59869474;59870436;59874602;59875202;59884480;59889413;59894141;59894761;59895193;59896490;59900350;59902907;59905892;59907348;59908194;59909816;59910584;59912537;59921723;59923621;59924571	59751345;59780453;59783565;59786876;59788514;59790092;59802011;59804011;59809488;59812018;59815378;59821706;59824332;59827318;59832308;59843138;59855512;59856846;59860202;59861505;59864026;59865689;59868260;59869793;59872031;59874683;59875414;59884592;59889555;59894364;59894877;59895381;59896537;59900461;59902968;59906084;59907476;59908299;59909947;59910707;59912590;59921925;59923742;59928866	+;+;+;+;+;+;+;+;+;+;+;+;+;+;+;+;+;+;+;+;+;+;+;+;+;+;+;+;+;+;+;+;+;+;+;+;+;+;+;+;+;+;+;+	11974	myosin IXa	-1.08462	-0.117194	0.00343664	0.0240851	4.20517	4.28063	4.1268	4.09509	4.19029	4.23643	4.2395	4.07212	3.92687	4.03873	4.04457	4.10132	6079	6148	4818	4959	5053	5631	5200	4483	4319	4681	4989	4912
Brwd3	chrX;chrX;chrX;chrX;chrX;chrX;chrX;chrX;chrX;chrX;chrX;chrX;chrX;chrX;chrX;chrX;chrX;chrX;chrX;chrX;chrX;chrX;chrX;chrX;chrX;chrX;chrX;chrX;chrX;chrX;chrX;chrX;chrX;chrX;chrX;chrX;chrX;chrX;chrX;chrX;chrX	108742208;108749283;108750231;108750689;108752818;108754240;108755416;108756346;108757520;108757684;108758849;108759606;108759871;108760299;108761236;108762073;108765130;108767949;108768886;108769739;108771521;108773311;108774827;108778247;108779896;108784112;108785647;108789733;108791145;108794302;108796746;108798029;108798755;108803982;108805437;108824806;108825345;108833214;108833677;108833908;108834099	108743770;108749441;108750328;108750852;108752970;108754311;108755556;108756402;108757598;108757809;108758969;108759761;108759932;108760410;108761318;108762197;108765237;108768062;108769051;108769815;108771670;108773404;108775010;108778414;108780121;108784240;108785781;108789886;108791249;108794342;108796846;108798099;108798855;108804203;108805597;108824904;108825495;108833273;108833706;108833966;108834355	-;-;-;-;-;-;-;-;-;-;-;-;-;-;-;-;-;-;-;-;-;-;-;-;-;-;-;-;-;-;-;-;-;-;-;-;-;-;-;-;-	6434	bromodomain and WD repeat domain containing 3	-1.12269	-0.166961	0.00345111	0.0241739	1.96055	1.89518	1.78083	1.7328	1.8662	1.78772	1.85798	1.63956	1.58639	1.45725	1.69571	1.77212	689	632	509	518	542	554	536	446	458	420	526	525
Cep350	chr1;chr1;chr1;chr1;chr1;chr1;chr1;chr1;chr1;chr1;chr1;chr1;chr1;chr1;chr1;chr1;chr1;chr1;chr1;chr1;chr1;chr1;chr1;chr1;chr1;chr1;chr1;chr1;chr1;chr1;chr1;chr1;chr1;chr1;chr1;chr1;chr1;chr1	155844964;155858023;155860169;155860436;155861648;155866040;155868671;155871909;155875322;155878910;155885907;155894594;155897435;155900786;155901440;155902587;155906489;155909204;155910618;155911136;155911888;155914716;155915449;155922314;155924565;155926414;155928113;155931508;155932789;155935815;155940717;155944099;155953154;155958561;155959720;155961144;155962475;155972849	155848727;155858145;155860315;155860840;155863611;155866122;155868807;155872069;155875466;155879118;155886106;155894754;155897581;155900873;155901624;155902783;155906652;155909329;155910754;155911276;155911998;155914879;155915651;155922500;155924737;155926555;155929173;155931629;155933450;155935961;155940830;155944212;155953767;155958720;155959831;155961187;155962560;155973255	-;-;-;-;-;-;-;-;-;-;-;-;-;-;-;-;-;-;-;-;-;-;-;-;-;-;-;-;-;-;-;-;-;-;-;-;-;-	13307	centrosomal protein 350	-1.11471	-0.156668	0.00345756	0.0242065	2.71219	2.73854	2.54133	2.63503	2.58226	2.68172	2.77919	2.48843	2.30558	2.43629	2.46197	2.45029	2400	2346	1784	2003	1842	2130	2100	1662	1560	1713	1851	1738
Bphl	chr13;chr13;chr13;chr13;chr13;chr13;chr13	34037641;34044424;34046786;34050281;34060434;34063910;34073676	34037769;34044527;34046952;34050434;34060565;34064033;34074074	+;+;+;+;+;+;+	1209	biphenyl hydrolase-like (serine hydrolase, breast epithelial mucin-associated antigen)	1.12832	0.174175	0.00346416	0.0242401	2.89352	2.94679	2.91641	3.13423	2.89741	2.95099	3.09334	3.11543	3.06066	3.25339	3.09179	3.17091	247	246	210	257	208	233	237	233	239	274	260	260
Setd5	chr6;chr6;chr6;chr6;chr6;chr6;chr6;chr6;chr6;chr6;chr6;chr6;chr6;chr6;chr6;chr6;chr6;chr6;chr6;chr6;chr6;chr6	113077639;113104935;113109885;113110374;113110866;113111358;113114844;113115528;113116005;113116780;113117368;113118258;113119416;113120841;113121568;113128412;113137953;113143613;113147440;113149555;113150102;113150862	113077712;113105121;113109990;113110525;113110924;113111536;113115086;113115676;113116122;113116889;113117617;113118344;113119673;113121161;113121810;113128541;113138200;113144083;113147738;113149688;113150190;113153424	+;+;+;+;+;+;+;+;+;+;+;+;+;+;+;+;+;+;+;+;+;+	6470	SET domain containing 5	-1.05637	-0.0791207	0.00347176	0.0242807	5.07388	5.08488	5.09495	5.03656	5.0755	5.1062	5.09899	4.95987	4.96003	5.02219	4.96042	4.99203	5998	5801	5093	5146	5043	5560	5098	4482	4776	5001	5086	4921
Col15a1	chr4;chr4;chr4;chr4;chr4;chr4;chr4;chr4;chr4;chr4;chr4;chr4;chr4;chr4;chr4;chr4;chr4;chr4;chr4;chr4;chr4;chr4;chr4;chr4;chr4;chr4;chr4;chr4;chr4;chr4;chr4;chr4;chr4;chr4;chr4;chr4;chr4;chr4;chr4;chr4	47208012;47208446;47245351;47247476;47249156;47253990;47257160;47258670;47259852;47262271;47262940;47269063;47270252;47270912;47279404;47279814;47280149;47280852;47280987;47282623;47284477;47287030;47289334;47289509;47292320;47292470;47293180;47293366;47296078;47298675;47299228;47299714;47300470;47303871;47306713;47306964;47307748;47310420;47310774;47312077	47208362;47208534;47245898;47247550;47249236;47254134;47257269;47258804;47259980;47262537;47263068;47269155;47270377;47270974;47279439;47279954;47280214;47280887;47281070;47282688;47284512;47287092;47289402;47289544;47292373;47292529;47293248;47293407;47296123;47298755;47299277;47299806;47300614;47303935;47306841;47307023;47307807;47310605;47310889;47313165	+;+;+;+;+;+;+;+;+;+;+;+;+;+;+;+;+;+;+;+;+;+;+;+;+;+;+;+;+;+;+;+;+;+;+;+;+;+;+;+	5319	collagen, type XV, alpha 1	-1.27048	-0.345369	0.00347711	0.0243055	-0.634907	-0.0443118	-0.363353	-0.56306	-0.323811	-0.215989	-1.25507	-0.474242	-0.634823	-0.788612	-0.589418	-0.526704	94	136	95	87	98	114	51	85	81	73	89	88
Arid1b	chr17;chr17;chr17;chr17;chr17;chr17;chr17;chr17;chr17;chr17;chr17;chr17;chr17;chr17;chr17;chr17;chr17;chr17;chr17;chr17	4995074;5040580;5097574;5126914;5242828;5264032;5279203;5290956;5305749;5311835;5313874;5318641;5321273;5327276;5327649;5332487;5334964;5336525;5339216;5341363	4996492;5040774;5097732;5127024;5243071;5264121;5279382;5291283;5305894;5311944;5314032;5318850;5321477;5327414;5327821;5332637;5335060;5337308;5339346;5347656	+;+;+;+;+;+;+;+;+;+;+;+;+;+;+;+;+;+;+;+	11325	AT rich interactive domain 1B (SWI-like)	-1.05399	-0.0758578	0.00348206	0.0243155	3.74939	3.74706	3.68253	3.75454	3.69444	3.66384	3.68816	3.66209	3.62168	3.60647	3.62264	3.64033	4192	4017	3349	3704	3389	3581	3356	3191	3306	3281	3522	3375
Klhl17	chr4;chr4;chr4;chr4;chr4;chr4;chr4;chr4;chr4;chr4;chr4;chr4	156229044;156230505;156230901;156231085;156231547;156231802;156232187;156232629;156233224;156233592;156233803;156234656	156230262;156230686;156230974;156231173;156231714;156231946;156232400;156232745;156233445;156233713;156234062;156234857	-;-;-;-;-;-;-;-;-;-;-;-	3014	kelch-like 17	-1.11545	-0.15763	0.00348215	0.0243155	3.20737	3.40296	3.28192	3.19574	3.24211	3.38804	2.88314	3.12235	3.27142	3.11754	3.14513	3.2157	766	842	675	669	659	787	511	584	690	622	673	669
S100a11	chr3;chr3;chr3	93520496;93524051;93525992	93520553;93524199;93526288	+;+;+	504	S100 calcium binding protein A11	1.37646	0.460965	0.00348837	0.0243464	1.42629	1.44579	0.937762	0.865234	1.11517	1.11609	1.79592	1.69123	1.71505	1.88383	1.09902	1.54889	37	36	22	22	25	27	40	36	39	44	27	35
Fcho2	chr13;chr13;chr13;chr13;chr13;chr13;chr13;chr13;chr13;chr13;chr13;chr13;chr13;chr13;chr13;chr13;chr13;chr13;chr13;chr13;chr13;chr13;chr13;chr13;chr13;chr13	98723406;98726061;98730189;98730777;98732077;98732518;98735019;98743411;98745801;98748216;98749852;98751907;98752334;98755080;98755566;98762832;98763690;98764505;98775821;98777389;98784776;98789363;98789732;98796293;98806306;98815076	98725776;98726225;98730253;98730976;98732209;98732673;98735130;98743540;98745904;98748304;98749894;98751931;98752345;98755253;98755625;98762856;98763762;98764549;98775917;98777487;98784880;98789515;98789873;98796367;98806397;98815449	-;-;-;-;-;-;-;-;-;-;-;-;-;-;-;-;-;-;-;-;-;-;-;-;-;-	5119	FCH domain only 2	-1.11031	-0.150957	0.00349194	0.0243567	2.77925	2.71061	2.48751	2.56135	2.6664	2.78658	2.46149	2.57553	2.35529	2.58228	2.55628	2.57539	967	885	661	732	751	881	648	679	621	729	760	729
Zfp408	chr2;chr2;chr2;chr2	91643688;91647596;91648016;91649151	91646473;91647846;91648077;91649791	-;-;-;-	3740	zinc finger protein 408	-1.11411	-0.155894	0.00349528	0.0243567	1.96993	2.21666	1.96465	1.98682	2.0265	2.15385	1.92371	1.88846	1.9052	1.92677	1.90742	1.8589	403	459	336	359	352	415	326	308	332	338	354	324
Mga	chr2;chr2;chr2;chr2;chr2;chr2;chr2;chr2;chr2;chr2;chr2;chr2;chr2;chr2;chr2;chr2;chr2;chr2;chr2;chr2;chr2;chr2;chr2;chr2;chr2;chr2;chr2;chr2;chr2;chr2;chr2;chr2;chr2;chr2;chr2;chr2;chr2;chr2;chr2;chr2;chr2;chr2;chr2;chr2;chr2;chr2;chr2	119897228;119897228;119902606;119902606;119916431;119916431;119919626;119919626;119919812;119919812;119921366;119921366;119921738;119921738;119923428;119923428;119926379;119926379;119931711;119931711;119932504;119932504;119933073;119933073;119935149;119935149;119938639;119938639;119941222;119946172;119946172;119946825;119946825;119951086;119951086;119952875;119952875;119958157;119958157;119960340;119960340;119960726;119960726;119961794;119961794;119963692;119963692	119897346;119897346;119903733;119903733;119917373;119917373;119919704;119919704;119919907;119919907;119921497;119921497;119921842;119921842;119924086;119924086;119926721;119926721;119931931;119931934;119932686;119932686;119933142;119933142;119935666;119935666;119938786;119938786;119941845;119946462;119946462;119948293;119948293;119951213;119951213;119952926;119952926;119958363;119958363;119960451;119960451;119960959;119960959;119961970;119961970;119969581;119969581	+;+;+;+;+;+;+;+;+;+;+;+;+;+;+;+;+;+;+;+;+;+;+;+;+;+;+;+;+;+;+;+;+;+;+;+;+;+;+;+;+;+;+;+;+;+;+	13931	MAX gene associated	-1.09291	-0.12818	0.00349448	0.0243567	2.83825	2.93738	2.76373	2.73088	2.74387	2.89433	2.8698	2.72849	2.59715	2.57547	2.66456	2.70174	2742	2819	2179	2241	2157	2584	2341	2055	1999	1975	2230	2166
Tet1	chr10;chr10;chr10;chr10;chr10;chr10;chr10;chr10;chr10;chr10;chr10;chr10;chr10;chr10;chr10;chr10;chr10;chr10;chr10;chr10;chr10;chr10;chr10	62804570;62804570;62813578;62813578;62814436;62814436;62816384;62816384;62818939;62819473;62819473;62822549;62822549;62832894;62832894;62833538;62833538;62838176;62838176;62864808;62864808;62878152;62878152	62813412;62813412;62813824;62813824;62814573;62814573;62816473;62816473;62819034;62819623;62819623;62822760;62822760;62832987;62832987;62833628;62833628;62840378;62840378;62864861;62864861;62880014;62880014	-;-;-;-;-;-;-;-;-;-;-;-;-;-;-;-;-;-;-;-;-;-;-	14082	tet methylcytosine dioxygenase 1	-1.07958	-0.110476	0.00351316	0.0244687	2.40314	2.44817	2.33297	2.31846	2.36092	2.33054	2.39779	2.25978	2.25048	2.1032	2.26517	2.24929	2050	2030	1634	1702	1672	1767	1706	1501	1589	1439	1709	1600
Cdv3	chr9;chr9;chr9;chr9;chr9;chr9;chr9;chr9;chr9;chr9;chr9;chr9;chr9;chr9;chr9;chr9;chr9;chr9;chr9;chr9	103353102;103353102;103353102;103353102;103356280;103356280;103356280;103356280;103359876;103359876;103359876;103359876;103363975;103363975;103363975;103363975;103364463;103365054;103365054;103365054	103355313;103356026;103356029;103356029;103356439;103356439;103356439;103356439;103360018;103360018;103360018;103360018;103364051;103364051;103364051;103364051;103364979;103365780;103365780;103365780	-;-;-;-;-;-;-;-;-;-;-;-;-;-;-;-;-;-;-;-	4552	carnitine deficiency-associated gene expressed in ventricle 3	1.05182	0.0728891	0.00352665	0.02455	5.16885	5.10933	5.12872	5.16151	5.20642	5.13984	5.1732	5.24298	5.2552	5.21337	5.23553	5.23105	4507	4151	3668	3948	3885	4004	3776	3837	4123	4017	4330	4086
Klhl3	chr13;chr13;chr13;chr13;chr13;chr13;chr13;chr13;chr13;chr13;chr13;chr13;chr13;chr13;chr13;chr13;chr13	58004957;58009277;58011094;58013830;58016446;58018797;58019369;58030413;58033226;58051029;58063701;58071560;58085051;58095096;58099642;58100375;58102399	58005204;58009420;58011234;58013958;58016547;58018994;58019486;58030562;58033342;58051138;58063863;58071681;58085157;58095215;58099708;58100450;58102428	-;-;-;-;-;-;-;-;-;-;-;-;-;-;-;-;-	2142	kelch-like 3	-1.09056	-0.125068	0.00352913	0.0245546	3.47433	3.59174	3.45551	3.54583	3.4369	3.54837	3.43122	3.37079	3.27348	3.45368	3.38561	3.39415	655	682	541	606	536	625	531	493	491	558	565	538
Triobp	chr15;chr15;chr15;chr15;chr15;chr15;chr15;chr15;chr15;chr15;chr15;chr15;chr15;chr15;chr15;chr15;chr15;chr15;chr15;chr15;chr15;chr15;chr15;chr15;chr15;chr15;chr15;chr15;chr15;chr15;chr15;chr15;chr15;chr15;chr15;chr15;chr15;chr15;chr15;chr15;chr15;chr15;chr15;chr15;chr15;chr15;chr15;chr15;chr15;chr15;chr15;chr15;chr15;chr15;chr15;chr15;chr15;chr15;chr15;chr15;chr15;chr15;chr15;chr15;chr15;chr15;chr15;chr15;chr15;chr15;chr15	78947724;78947724;78947724;78948181;78948181;78948181;78950904;78950904;78950904;78957105;78957105;78957105;78958227;78958227;78958227;78959855;78959855;78959855;78960949;78960949;78960949;78966294;78966294;78966294;78972535;78972535;78973252;78973252;78976467;78976467;78978614;78983056;78987892;78987892;78987892;78990817;78990817;78990817;78990985;78990985;78990985;78991329;78991329;78991329;78992904;78992904;78992904;78994042;78994042;78994042;78999797;78999797;78999797;79001521;79001521;79001521;79002048;79002048;79002048;79002285;79002285;79002285;79003706;79003706;79003706;79004445;79004445;79004445;79005202;79005202;79005202	78948048;78948048;78948048;78948338;78948338;78948338;78951055;78951055;78951055;78957204;78957204;78957204;78958372;78958372;78958372;78960074;78960074;78960074;78961105;78961105;78961105;78968586;78968586;78968842;78972646;78972646;78974292;78974292;78976544;78976544;78978751;78983208;78987948;78987948;78987948;78990885;78990885;78990885;78991074;78991074;78991074;78991438;78991438;78991438;78993432;78993432;78993432;78994152;78994152;78994152;78999944;78999944;78999944;79001623;79001623;79001623;79002207;79002207;79002207;79002398;79002398;79002398;79003792;79003792;79003792;79004605;79004605;79004605;79005864;79005869;79005869	+;+;+;+;+;+;+;+;+;+;+;+;+;+;+;+;+;+;+;+;+;+;+;+;+;+;+;+;+;+;+;+;+;+;+;+;+;+;+;+;+;+;+;+;+;+;+;+;+;+;+;+;+;+;+;+;+;+;+;+;+;+;+;+;+;+;+;+;+;+;+	7736	TRIO and F-actin binding protein	-1.07183	-0.100078	0.00353512	0.0245709	3.19519	3.30881	3.28534	3.31226	3.23885	3.22543	3.21034	3.1153	3.15584	3.22049	3.22093	3.03378	1950	2025	1737	1862	1688	1805	1646	1492	1635	1715	1821	1514
Zgrf1	chr3;chr3;chr3;chr3;chr3;chr3;chr3;chr3;chr3;chr3;chr3;chr3;chr3;chr3;chr3;chr3;chr3;chr3;chr3;chr3;chr3;chr3;chr3;chr3;chr3;chr3	127553489;127555296;127556193;127559571;127560896;127561475;127567628;127573140;127581446;127583584;127584656;127586019;127587941;127589969;127595879;127598701;127600980;127602398;127606369;127608485;127611784;127613343;127615127;127615437;127616259;127616667	127553655;127555385;127556273;127559630;127561081;127563218;127567701;127573325;127581569;127584170;127584794;127586203;127588137;127590108;127596022;127598815;127601239;127602557;127606446;127608632;127611911;127613466;127615303;127615571;127616520;127618023	+;+;+;+;+;+;+;+;+;+;+;+;+;+;+;+;+;+;+;+;+;+;+;+;+;+	7048	zinc finger, GRF-type containing 1	-1.18958	-0.250452	0.00353383	0.0245709	-0.574389	-0.225367	-0.397571	-0.618539	-0.512181	-0.346978	-0.66447	-0.675497	-0.561782	-0.771017	-0.799321	-0.664958	130	159	123	111	114	138	102	98	113	98	102	106
Unc119	chr11;chr11;chr11;chr11;chr11	78343522;78347218;78347797;78348087;78348531	78343786;78347331;78347899;78348259;78349156	+;+;+;+;+	1281	unc-119 lipid binding chaperone	1.09612	0.132404	0.00355334	0.0246849	4.50981	4.40157	4.68738	4.52807	4.4589	4.42226	4.57962	4.56987	4.71555	4.69128	4.61435	4.63404	803	715	760	716	651	685	704	677	798	787	792	760
Cacnb4	chr2;chr2;chr2;chr2;chr2;chr2;chr2;chr2;chr2;chr2;chr2;chr2;chr2;chr2;chr2;chr2;chr2;chr2;chr2;chr2;chr2;chr2;chr2;chr2;chr2;chr2;chr2;chr2;chr2;chr2;chr2;chr2;chr2;chr2;chr2;chr2;chr2;chr2;chr2;chr2;chr2;chr2;chr2;chr2;chr2;chr2;chr2;chr2;chr2;chr2;chr2;chr2;chr2;chr2;chr2;chr2;chr2;chr2;chr2;chr2;chr2;chr2;chr2;chr2;chr2;chr2;chr2;chr2	52428320;52428320;52428320;52428320;52428320;52436886;52436886;52436886;52436886;52436886;52449950;52449950;52449950;52449950;52449950;52451869;52451869;52451869;52451869;52451869;52455600;52455600;52455600;52455600;52455600;52464610;52464610;52464610;52464610;52464610;52465598;52465598;52465598;52465598;52465598;52465894;52465894;52465894;52465894;52465894;52467244;52467244;52467244;52467244;52467244;52469477;52469477;52469477;52469477;52469477;52474863;52474863;52474863;52474863;52474863;52477692;52477692;52477692;52477692;52477692;52556202;52558269;52558269;52675728;52675728;52675728;52676021;52676271	52434749;52434749;52434749;52434749;52434749;52437071;52437071;52437071;52437071;52437071;52450045;52450045;52450045;52450045;52450045;52452020;52452020;52452020;52452020;52452020;52455709;52455709;52455709;52455709;52455709;52464668;52464668;52464668;52464668;52464668;52465678;52465678;52465678;52465678;52465678;52465913;52465913;52465913;52465913;52465913;52467320;52467320;52467320;52467320;52467320;52469607;52469607;52469607;52469607;52469607;52474985;52474985;52474985;52474985;52474985;52477811;52477811;52477811;52477811;52477811;52556361;52558611;52558611;52675811;52675811;52675859;52676143;52676609	-;-;-;-;-;-;-;-;-;-;-;-;-;-;-;-;-;-;-;-;-;-;-;-;-;-;-;-;-;-;-;-;-;-;-;-;-;-;-;-;-;-;-;-;-;-;-;-;-;-;-;-;-;-;-;-;-;-;-;-;-;-;-;-;-;-;-;-	8682	calcium channel, voltage-dependent, beta 4 subunit	-1.08966	-0.123877	0.00356693	0.0247473	3.12254	3.13737	3.06733	2.86537	3.04654	3.10306	2.82475	2.94013	2.92904	2.90627	2.93393	3.073	2081	2018	1676	1533	1658	1861	1414	1483	1568	1548	1675	1746
Frmpd1	chr4;chr4;chr4;chr4;chr4;chr4;chr4;chr4;chr4;chr4;chr4;chr4;chr4;chr4;chr4;chr4	45184906;45229831;45243630;45244572;45249174;45256842;45261833;45268469;45269900;45271130;45273078;45273359;45274312;45275250;45278826;45283546	45184957;45229935;45243787;45244674;45249219;45256949;45261928;45268594;45270019;45271266;45273204;45273454;45274494;45275397;45279641;45285936	+;+;+;+;+;+;+;+;+;+;+;+;+;+;+;+	4812	FERM and PDZ domain containing 1	1.12911	0.175185	0.00356783	0.0247473	1.1419	1.00009	1.0294	0.956152	0.918376	0.920571	1.12464	1.32969	1.22211	1.11104	1.1155	1.13875	292	254	226	226	210	227	241	269	266	247	263	253
Mmp17	chr5;chr5;chr5;chr5;chr5;chr5;chr5;chr5;chr5;chr5	129584214;129594544;129594954;129595405;129596562;129598659;129601933;129602102;129605515;129606276	129584448;129594676;129595083;129595688;129596738;129598758;129602015;129602254;129605772;129608211	+;+;+;+;+;+;+;+;+;+	3489	matrix metallopeptidase 17	-1.06073	-0.0850574	0.00356528	0.0247473	5.00989	4.98606	5.09372	5.07457	5.07052	4.96043	4.8983	4.97362	4.99796	4.93298	4.97218	4.90776	3094	2921	2744	2849	2710	2710	2392	2440	2644	2535	2765	2503
Vps37a	chr8;chr8;chr8;chr8;chr8;chr8;chr8;chr8;chr8;chr8;chr8;chr8	40511783;40526927;40528318;40529109;40536870;40539310;40540679;40540889;40541025;40543810;40544944;40546276	40512233;40527001;40528432;40529209;40537095;40539380;40540806;40540947;40541093;40543953;40545024;40551134	+;+;+;+;+;+;+;+;+;+;+;+	6379	vacuolar protein sorting 37A	-1.06651	-0.0928982	0.00357008	0.0247501	3.21577	3.26162	3.26376	3.13628	3.26263	3.1748	3.10655	3.15663	3.13628	3.11127	3.06748	3.18254	1631	1616	1411	1359	1415	1437	1263	1266	1330	1311	1350	1384
Dclk1	chr3;chr3;chr3;chr3;chr3;chr3;chr3;chr3;chr3;chr3;chr3;chr3;chr3;chr3;chr3;chr3;chr3;chr3;chr3;chr3;chr3;chr3;chr3;chr3;chr3;chr3;chr3;chr3;chr3;chr3;chr3;chr3;chr3;chr3;chr3;chr3;chr3;chr3;chr3;chr3;chr3;chr3;chr3;chr3;chr3;chr3;chr3;chr3;chr3;chr3;chr3;chr3;chr3;chr3;chr3;chr3;chr3;chr3;chr3;chr3;chr3;chr3;chr3;chr3;chr3;chr3;chr3;chr3;chr3;chr3;chr3;chr3;chr3;chr3;chr3;chr3;chr3;chr3;chr3;chr3;chr3;chr3;chr3;chr3	55242526;55242526;55242526;55247131;55247131;55247131;55255865;55255865;55255865;55380781;55380781;55380781;55450967;55450967;55450967;55461758;55461758;55461758;55461758;55463001;55463001;55463001;55463001;55463001;55463001;55463001;55466573;55466573;55477805;55477805;55477805;55477805;55477805;55480334;55480334;55480334;55480334;55480334;55487307;55487307;55487307;55487307;55487307;55487792;55487792;55487792;55487792;55487792;55489750;55489750;55489750;55489750;55489750;55500035;55500035;55500035;55500035;55500035;55502373;55502373;55502373;55502373;55502373;55502809;55502809;55502809;55502809;55502809;55506701;55506701;55506701;55506701;55506701;55516873;55516873;55516873;55516873;55516873;55521850;55533570;55533570;55533570;55533570;55533570	55242751;55242751;55242751;55247526;55247526;55247526;55256211;55256211;55256211;55380880;55380880;55380880;55451083;55451083;55451083;55462082;55462082;55462082;55462082;55463095;55463095;55463095;55463095;55463095;55463095;55463095;55471317;55471317;55477937;55477889;55477889;55477889;55477937;55480442;55480442;55480442;55480442;55480442;55487364;55487364;55487364;55487364;55487364;55487911;55487911;55487911;55487911;55487911;55489896;55489896;55489896;55489896;55489896;55500168;55500168;55500168;55500168;55500168;55502450;55502450;55502450;55502450;55502450;55502905;55502905;55502905;55502905;55502905;55506781;55506781;55506781;55506781;55506781;55516986;55516986;55516986;55516986;55516986;55521923;55539068;55539068;55539068;55539068;55539068	+;+;+;+;+;+;+;+;+;+;+;+;+;+;+;+;+;+;+;+;+;+;+;+;+;+;+;+;+;+;+;+;+;+;+;+;+;+;+;+;+;+;+;+;+;+;+;+;+;+;+;+;+;+;+;+;+;+;+;+;+;+;+;+;+;+;+;+;+;+;+;+;+;+;+;+;+;+;+;+;+;+;+;+	12995	doublecortin-like kinase 1	-1.05272	-0.0741208	0.00357408	0.0247651	6.83429	6.82673	6.79146	6.77591	6.79435	6.80046	6.78483	6.74816	6.68423	6.67948	6.72942	6.75062	40816	38971	33156	34511	33343	36140	32944	31095	31695	31684	34817	33445
Prkar2a	chr9;chr9;chr9;chr9;chr9;chr9;chr9;chr9;chr9;chr9;chr9	108692143;108714273;108716863;108719203;108728174;108733110;108740435;108740688;108744230;108745482;108746861	108692712;108714308;108716915;108719286;108728280;108733263;108740536;108740762;108744295;108745623;108749511	+;+;+;+;+;+;+;+;+;+;+	4040	protein kinase, cAMP dependent regulatory, type II alpha	-1.05066	-0.0712983	0.00358685	0.0248408	5.11333	5.1303	5.18929	5.09456	5.10504	5.11709	5.04063	5.04175	5.0326	5.07986	5.06943	5.0569	3849	3738	3395	3345	3214	3498	3057	2962	3136	3250	3425	3214
Fam222a	chr5;chr5;chr5	114568251;114594341;114610827	114568424;114594467;114613218	+;+;+	2693	family with sequence similarity 222, member A	-1.12026	-0.163839	0.00359081	0.0248555	2.45444	2.59303	2.70062	2.54261	2.68102	2.48922	2.3931	2.54658	2.31691	2.37042	2.50601	2.33272	406	429	403	380	399	377	325	350	318	331	386	324
Prrt4	chr6;chr6;chr6;chr6;chr6	29169230;29176442;29176903;29177117;29179457	29171568;29176567;29177007;29177831;29179584	-;-;-;-;-	3413	proline-rich transmembrane protein 4	1.11344	0.155026	0.00359898	0.0248993	2.17516	2.41016	2.33716	2.37565	2.3392	2.12037	2.42784	2.52154	2.43669	2.35466	2.51988	2.43539	424	479	397	429	399	370	422	436	438	415	494	441
Pds5a	chr5;chr5;chr5;chr5;chr5;chr5;chr5;chr5;chr5;chr5;chr5;chr5;chr5;chr5;chr5;chr5;chr5;chr5;chr5;chr5;chr5;chr5;chr5;chr5;chr5;chr5;chr5;chr5;chr5;chr5;chr5;chr5	65615260;65618944;65619620;65620550;65622980;65623920;65627085;65627560;65627999;65629919;65631713;65634172;65635315;65637742;65638557;65644020;65646333;65647088;65647924;65650393;65651145;65652388;65654005;65654789;65656268;65658347;65659607;65663856;65664428;65666108;65696763;65697750	65615604;65619052;65619765;65620612;65623099;65624052;65627199;65627764;65628122;65630055;65631781;65634330;65635438;65637902;65638662;65644135;65646472;65647136;65648005;65650506;65651296;65652533;65654099;65654904;65656408;65658427;65659733;65663953;65664514;65666311;65696937;65697856	-;-;-;-;-;-;-;-;-;-;-;-;-;-;-;-;-;-;-;-;-;-;-;-;-;-;-;-;-;-;-;-	4146	PDS5 cohesin associated factor A	-1.06181	-0.0865279	0.00360356	0.0249181	3.94061	3.91763	3.88742	3.88773	3.83235	3.92868	3.88185	3.79072	3.83394	3.79427	3.77918	3.80311	1752	1655	1413	1487	1365	1575	1405	1277	1402	1368	1437	1383
Fxyd5	chr7;chr7;chr7;chr7;chr7;chr7;chr7;chr7;chr7;chr7;chr7;chr7;chr7;chr7;chr7;chr7;chr7;chr7;chr7;chr7;chr7;chr7;chr7;chr7;chr7;chr7;chr7;chr7;chr7;chr7;chr7;chr7;chr7;chr7;chr7	31032723;31032723;31032723;31032723;31035209;31035209;31035209;31035209;31035386;31035386;31035386;31035386;31036436;31036436;31036436;31036436;31037821;31037821;31037821;31037821;31039038;31039038;31039038;31039038;31040183;31040183;31040183;31040183;31041397;31041397;31041397;31041397;31042090;31042090;31042090	31033018;31033018;31033018;31033018;31035283;31035283;31035283;31035283;31035415;31035415;31035415;31035415;31036516;31036516;31036516;31036516;31037928;31037928;31037928;31037931;31039094;31039094;31039094;31039094;31040257;31040257;31040257;31040257;31041457;31041457;31041469;31041839;31042331;31042331;31042331	-;-;-;-;-;-;-;-;-;-;-;-;-;-;-;-;-;-;-;-;-;-;-;-;-;-;-;-;-;-;-;-;-;-;-	1410	FXYD domain-containing ion transport regulator 5	-1.38695	-0.47192	0.00361754	0.025002	0.254047	0.915683	0.842524	-0.0394095	0.680469	0.913333	-0.3052	0.246308	-0.098035	0.399633	0.314033	0.291484	46	70	58	33	52	66	26	37	31	44	44	41
Adi1	chr12;chr12;chr12;chr12	28675207;28677778;28679390;28680966	28675372;28677897;28679569;28682174	+;+;+;+	1675	acireductone dioxygenase 1	1.16264	0.217406	0.00362306	0.0250273	2.24981	2.18534	2.60201	2.44639	2.2737	2.36478	2.80554	2.5292	2.50971	2.44025	2.62697	2.50494	219	201	234	221	187	215	269	215	226	216	261	227
Haus6	chr4;chr4;chr4;chr4;chr4;chr4;chr4;chr4;chr4;chr4;chr4;chr4;chr4;chr4;chr4;chr4;chr4	86581285;86582881;86585328;86585763;86586313;86588985;86593592;86594741;86595363;86599259;86600751;86601223;86602819;86604157;86605637;86607895;86611686	86582018;86583873;86585463;86585945;86586379;86589066;86593694;86594867;86595556;86599429;86600799;86601288;86602963;86604289;86605715;86607990;86612022	-;-;-;-;-;-;-;-;-;-;-;-;-;-;-;-;-	3695	HAUS augmin-like complex, subunit 6	-1.15804	-0.21169	0.00362649	0.0250382	1.31064	1.29945	1.00018	1.1611	1.10899	1.21665	0.897339	1.06625	0.815636	0.970628	1.17909	0.912592	252	240	170	200	184	214	158	172	154	172	211	166
Tmem255a	chrX;chrX;chrX;chrX;chrX;chrX;chrX;chrX;chrX;chrX;chrX;chrX;chrX;chrX;chrX;chrX;chrX;chrX;chrX;chrX;chrX;chrX;chrX;chrX;chrX;chrX;chrX;chrX;chrX	38196573;38197297;38197297;38208010;38208010;38208010;38215178;38215178;38215178;38224581;38224581;38224581;38225054;38225054;38225054;38226888;38226888;38233103;38233103;38233103;38235841;38235841;38235841;38245716;38245716;38245716;38252244;38252244;38252244	38197298;38199656;38199656;38208153;38208153;38208153;38215340;38215340;38215340;38224669;38224669;38224669;38225125;38225125;38225125;38226956;38226956;38233192;38233192;38233192;38235903;38235903;38235903;38245858;38245858;38245858;38252481;38252481;38252481	-;-;-;-;-;-;-;-;-;-;-;-;-;-;-;-;-;-;-;-;-;-;-;-;-;-;-;-;-	4155	transmembrane protein 255A	1.18622	0.246369	0.003633	0.0250703	0.384376	0.00657261	0.10932	0.360186	0.00282078	0.18996	0.424791	0.329617	0.435219	0.420105	0.602185	0.357619	149	110	103	129	96	118	128	116	133	132	159	127
Tecpr1	chr5;chr5;chr5;chr5;chr5;chr5;chr5;chr5;chr5;chr5;chr5;chr5;chr5;chr5;chr5;chr5;chr5;chr5;chr5;chr5;chr5;chr5;chr5;chr5;chr5	144195347;144196132;144196352;144197892;144198555;144199129;144199730;144200815;144201012;144203408;144204625;144206165;144206417;144207394;144208595;144209860;144211405;144212573;144214056;144214245;144216253;144216903;144217226;144218514;144223495	144196017;144196251;144196458;144197984;144198690;144199309;144199786;144200894;144201108;144203510;144204752;144206322;144206566;144207549;144208740;144210365;144211550;144212674;144214156;144214419;144216378;144217025;144217408;144218748;144223578	-;-;-;-;-;-;-;-;-;-;-;-;-;-;-;-;-;-;-;-;-;-;-;-;-	4164	tectonin beta-propeller repeat containing 1	1.05982	0.0838227	0.00364557	0.0251369	4.21955	4.16051	4.13254	4.15462	4.12131	4.13336	4.20137	4.22241	4.25164	4.29417	4.18186	4.27759	2135	1967	1682	1797	1675	1823	1761	1730	1881	1943	1908	1930
Armcx4	chrX;chrX;chrX;chrX;chrX;chrX	134686519;134687148;134688017;134688450;134688820;134689217	134686637;134687225;134688106;134688532;134688904;134697772	+;+;+;+;+;+	9011	armadillo repeat containing, X-linked 4	-1.07205	-0.100373	0.00364638	0.0251369	4.69292	4.66878	4.58524	4.59189	4.56985	4.66491	4.67604	4.57058	4.49354	4.45962	4.49267	4.47488	6415	6055	4982	5266	4947	5703	5296	4766	4814	4716	5122	4789
Baz2b	chr2;chr2;chr2;chr2;chr2;chr2;chr2;chr2;chr2;chr2;chr2;chr2;chr2;chr2;chr2;chr2;chr2;chr2;chr2;chr2;chr2;chr2;chr2;chr2;chr2;chr2;chr2;chr2;chr2;chr2;chr2;chr2;chr2;chr2;chr2;chr2	59899363;59901475;59901726;59903159;59906916;59907439;59911682;59912402;59912729;59913540;59917354;59918439;59920295;59922143;59923541;59924661;59926020;59932105;59933671;59935215;59936686;59942762;59942938;59948087;59957630;59958432;59959821;59962021;59968627;59969218;59977359;59978543;60001506;60006043;60076870;60125463	59900802;59901618;59901991;59903305;59907051;59907749;59911842;59912557;59913005;59914195;59917498;59918501;59920538;59922217;59923755;59924915;59926160;59932170;59933715;59935280;59936751;59942823;59943030;59948297;59957738;59958492;59960105;59962630;59969022;59969418;59977552;59978707;60001556;60006189;60076911;60125740	-;-;-;-;-;-;-;-;-;-;-;-;-;-;-;-;-;-;-;-;-;-;-;-;-;-;-;-;-;-;-;-;-;-;-;-	7980	bromodomain adjacent to zinc finger domain, 2B	-1.08223	-0.114007	0.00365436	0.0251593	2.44165	2.56582	2.38069	2.46566	2.4646	2.47411	2.4582	2.44347	2.26427	2.32213	2.29707	2.32885	1193	1248	957	1068	1018	1106	1008	966	909	949	990	958
Arl6ip5	chr6;chr6;chr6	97210792;97229537;97232400	97210996;97229754;97233315	+;+;+	1339	ADP-ribosylation factor-like 6 interacting protein 5	1.06198	0.0867525	0.00365522	0.0251593	6.422	6.25156	6.41032	6.43788	6.37285	6.39641	6.4843	6.43352	6.48481	6.4982	6.46958	6.44549	3160	2695	2623	2813	2565	2814	2756	2576	2844	2879	2996	2789
Dnmt1	chr9;chr9;chr9;chr9;chr9;chr9;chr9;chr9;chr9;chr9;chr9;chr9;chr9;chr9;chr9;chr9;chr9;chr9;chr9;chr9;chr9;chr9;chr9;chr9;chr9;chr9;chr9;chr9;chr9;chr9;chr9;chr9;chr9;chr9;chr9;chr9;chr9;chr9;chr9;chr9;chr9;chr9;chr9;chr9;chr9;chr9;chr9;chr9;chr9;chr9;chr9;chr9;chr9;chr9;chr9;chr9;chr9;chr9;chr9;chr9;chr9;chr9;chr9;chr9;chr9;chr9;chr9;chr9;chr9;chr9;chr9;chr9;chr9;chr9;chr9;chr9;chr9;chr9;chr9;chr9;chr9;chr9;chr9;chr9;chr9;chr9;chr9;chr9;chr9;chr9;chr9;chr9;chr9;chr9;chr9;chr9;chr9;chr9;chr9;chr9;chr9;chr9;chr9;chr9;chr9;chr9;chr9;chr9;chr9;chr9;chr9;chr9;chr9;chr9;chr9;chr9;chr9;chr9;chr9;chr9;chr9;chr9;chr9;chr9;chr9;chr9;chr9;chr9;chr9;chr9;chr9;chr9;chr9;chr9;chr9;chr9;chr9;chr9;chr9;chr9;chr9;chr9;chr9;chr9;chr9;chr9;chr9;chr9;chr9;chr9;chr9;chr9;chr9;chr9;chr9;chr9	20907206;20907206;20907206;20907206;20907871;20907871;20907871;20907871;20908472;20908472;20908472;20908472;20909090;20909090;20909090;20909090;20909693;20909693;20909693;20909693;20910140;20910140;20910140;20910140;20911417;20911417;20911417;20911417;20911733;20911733;20911733;20911733;20912180;20912180;20912180;20912180;20912572;20912572;20912572;20912572;20913897;20913897;20913897;20913897;20915722;20915722;20915722;20915722;20917297;20917297;20917297;20917297;20917906;20917906;20917906;20917906;20918116;20918116;20918116;20918116;20918435;20918435;20918435;20918435;20919840;20919840;20919840;20919840;20920109;20920109;20920109;20920109;20922023;20922023;20922023;20922023;20922294;20922294;20922294;20922294;20922766;20922766;20922766;20922766;20923702;20923702;20923702;20923702;20924023;20924023;20924023;20924023;20926445;20926445;20926445;20926445;20926631;20926631;20926631;20926631;20926806;20926806;20926806;20926806;20927107;20927107;20927107;20927107;20929048;20929048;20929048;20929048;20930125;20930125;20930125;20930125;20932115;20932115;20932115;20932115;20934519;20934519;20934519;20934519;20936543;20936543;20936543;20936543;20937162;20937162;20937162;20937162;20938071;20938071;20938071;20938071;20940476;20940476;20940476;20940476;20941373;20941373;20941373;20941373;20941699;20941699;20941699;20941699;20942583;20942583;20942583;20942583;20951846;20952708;20952708;20959733	20907561;20907561;20907561;20907561;20907961;20907961;20907961;20907961;20908752;20908752;20908752;20908752;20909285;20909285;20909285;20909285;20909870;20909870;20909870;20909870;20910306;20910306;20910306;20910306;20911558;20911558;20911558;20911558;20912015;20912015;20912015;20912015;20912308;20912308;20912308;20912308;20912656;20912656;20912656;20912656;20914089;20914089;20914089;20914089;20915940;20915940;20915940;20915940;20917470;20917470;20917470;20917470;20918042;20918042;20918042;20918042;20918320;20918320;20918320;20918320;20918550;20918550;20918550;20918550;20919987;20919987;20919987;20919987;20920206;20920206;20920206;20920206;20922200;20922200;20922200;20922200;20922481;20922481;20922481;20922481;20922917;20922917;20922917;20922917;20923794;20923794;20923794;20923794;20924141;20924141;20924141;20924141;20926554;20926554;20926554;20926554;20926711;20926711;20926711;20926711;20926848;20926848;20926848;20926848;20927171;20927171;20927171;20927171;20929129;20929129;20929129;20929129;20930165;20930165;20930165;20930165;20932199;20932199;20932199;20932199;20934559;20934559;20934559;20934559;20936621;20936621;20936621;20936621;20937193;20937193;20937193;20937193;20938146;20938146;20938146;20938146;20940551;20940551;20940554;20940554;20941583;20941583;20941583;20941583;20941806;20941806;20941806;20941806;20942619;20942619;20942619;20942619;20952623;20952979;20952979;20959888	-;-;-;-;-;-;-;-;-;-;-;-;-;-;-;-;-;-;-;-;-;-;-;-;-;-;-;-;-;-;-;-;-;-;-;-;-;-;-;-;-;-;-;-;-;-;-;-;-;-;-;-;-;-;-;-;-;-;-;-;-;-;-;-;-;-;-;-;-;-;-;-;-;-;-;-;-;-;-;-;-;-;-;-;-;-;-;-;-;-;-;-;-;-;-;-;-;-;-;-;-;-;-;-;-;-;-;-;-;-;-;-;-;-;-;-;-;-;-;-;-;-;-;-;-;-;-;-	6304	DNA methyltransferase (cytosine-5) 1	-1.05088	-0.0715917	0.00365439	0.0251593	4.4639	4.47715	4.41065	4.43878	4.44914	4.44602	4.43368	4.35582	4.36189	4.37952	4.38564	4.34085	3829	3709	3088	3313	3183	3428	3132	2873	3074	3121	3327	3053
Cdc7	chr5;chr5;chr5;chr5;chr5;chr5;chr5;chr5;chr5;chr5;chr5;chr5;chr5;chr5;chr5;chr5;chr5;chr5;chr5;chr5;chr5;chr5;chr5;chr5;chr5;chr5;chr5;chr5;chr5;chr5;chr5;chr5;chr5;chr5;chr5;chr5;chr5;chr5;chr5;chr5;chr5;chr5;chr5;chr5;chr5;chr5	106964322;106964322;106964322;106964561;106964933;106964933;106964933;106964933;106968858;106968858;106968858;106968858;106969159;106969159;106969159;106969159;106972747;106972747;106972747;106972747;106972925;106972925;106972925;106972925;106973777;106973777;106973777;106973777;106974601;106974601;106975485;106975485;106975485;106975485;106976630;106976630;106976630;106976630;106979295;106979295;106979295;106979316;106982964;106982964;106982964;106982964	106964425;106964425;106964425;106964833;106965114;106965114;106965114;106965114;106968941;106968941;106968941;106968941;106969294;106969294;106969294;106969294;106972840;106972840;106972840;106972840;106973067;106973067;106973067;106973067;106974020;106974020;106974020;106974020;106974696;106974696;106975660;106975660;106975660;106975660;106976712;106976712;106976712;106976712;106979444;106979444;106979444;106979444;106984439;106984439;106984439;106984439	+;+;+;+;+;+;+;+;+;+;+;+;+;+;+;+;+;+;+;+;+;+;+;+;+;+;+;+;+;+;+;+;+;+;+;+;+;+;+;+;+;+;+;+;+;+	3241	cell division cycle 7 (S. cerevisiae)	-1.15614	-0.20931	0.00366088	0.0251854	1.87086	1.90771	1.85599	1.87575	1.70484	1.92119	1.39699	1.64884	1.88669	1.47456	1.58939	1.83436	326	321	270	288	244	306	196	226	284	214	246	276
Golgb1	chr16;chr16;chr16;chr16;chr16;chr16;chr16;chr16;chr16;chr16;chr16;chr16;chr16;chr16;chr16;chr16;chr16;chr16;chr16;chr16;chr16;chr16	36885011;36886134;36887239;36887557;36889372;36891367;36893316;36894831;36898505;36900458;36904553;36907822;36911872;36917909;36924633;36925736;36926089;36928255;36928636;36929256;36931559;36931823	36885188;36886228;36887403;36887706;36889494;36891492;36893438;36894944;36898907;36900573;36904667;36907895;36917000;36919796;36924811;36925898;36926226;36928398;36928733;36929390;36931664;36933085	+;+;+;+;+;+;+;+;+;+;+;+;+;+;+;+;+;+;+;+;+;+	11025	golgi autoantigen, golgin subfamily b, macrogolgin 1	-1.11211	-0.153304	0.00366582	0.0252065	3.47583	3.66408	3.47273	3.57278	3.45724	3.60336	3.67837	3.36141	3.29992	3.30015	3.2817	3.3789	3376	3692	2819	3179	2799	3343	3245	2522	2575	2583	2707	2741
Thsd7a	chr6;chr6;chr6;chr6;chr6;chr6;chr6;chr6;chr6;chr6;chr6;chr6;chr6;chr6;chr6;chr6;chr6;chr6;chr6;chr6;chr6;chr6;chr6;chr6;chr6;chr6;chr6	12311608;12318114;12320907;12321889;12324597;12327494;12330938;12331545;12331929;12337252;12338581;12343113;12348197;12351982;12379393;12381221;12396556;12397839;12405109;12408803;12418245;12468789;12471042;12500987;12503916;12554895;12748797	12317451;12318201;12321117;12321971;12324692;12327667;12331112;12331690;12332046;12337367;12338725;12343266;12348333;12352163;12379656;12381415;12396659;12397971;12405224;12409037;12418439;12469001;12471197;12501168;12504164;12555726;12749253	-;-;-;-;-;-;-;-;-;-;-;-;-;-;-;-;-;-;-;-;-;-;-;-;-;-;-	11000	thrombospondin, type I, domain containing 7A	-1.10452	-0.143422	0.00367332	0.0252452	2.75102	2.86846	2.72248	2.65002	2.78221	2.73269	2.84983	2.65781	2.5014	2.47053	2.60454	2.5411	2038	2122	1672	1673	1749	1824	1823	1545	1477	1450	1689	1530
Slc37a3	chr6;chr6;chr6;chr6;chr6;chr6;chr6;chr6;chr6;chr6;chr6;chr6;chr6;chr6;chr6	39334771;39338749;39344253;39345295;39345895;39347289;39349340;39350050;39352654;39354977;39357400;39359950;39364503;39366889;39377619	39337284;39338814;39344404;39345342;39345996;39347430;39349518;39350134;39352750;39355122;39357483;39360042;39364611;39367046;39377707	-;-;-;-;-;-;-;-;-;-;-;-;-;-;-	4064	solute carrier family 37 (glycerol-3-phosphate transporter), member 3	1.05725	0.0803143	0.00370745	0.0254667	4.51763	4.43056	4.49258	4.5588	4.48119	4.49111	4.62665	4.59562	4.55469	4.52343	4.59109	4.56315	2562	2315	2107	2321	2098	2280	2308	2187	2265	2223	2473	2296
Dnttip2	chr3;chr3;chr3;chr3;chr3;chr3;chr3	122274414;122275198;122278746;122280728;122282329;122284394;122285057	122274478;122276810;122278884;122280823;122282493;122284503;122285271	+;+;+;+;+;+;+	2403	deoxynucleotidyltransferase, terminal, interacting protein 2	1.07638	0.106181	0.00371897	0.0255329	3.62717	3.55715	3.62364	3.64249	3.62686	3.6721	3.76909	3.69182	3.73952	3.71619	3.66428	3.80225	817	747	682	727	686	764	753	691	761	751	769	801
Pfkfb2	chr1;chr1;chr1;chr1;chr1;chr1;chr1;chr1;chr1;chr1;chr1;chr1;chr1;chr1;chr1;chr1;chr1;chr1;chr1;chr1;chr1;chr1;chr1;chr1;chr1;chr1;chr1;chr1;chr1;chr1;chr1;chr1;chr1;chr1;chr1;chr1;chr1;chr1;chr1;chr1;chr1;chr1;chr1;chr1;chr1;chr1;chr1;chr1;chr1;chr1;chr1;chr1;chr1;chr1;chr1;chr1;chr1;chr1;chr1;chr1	130689043;130689043;130692255;130697017;130697017;130698679;130698679;130698679;130698679;130699188;130699188;130699188;130699981;130699981;130699981;130699981;130700770;130700770;130700770;130700770;130701705;130701705;130701705;130701705;130702231;130702231;130702231;130702231;130705377;130705377;130705377;130705377;130706426;130706426;130706426;130706426;130706843;130706843;130706843;130706843;130707052;130707052;130707052;130707052;130707509;130707509;130707509;130707509;130708076;130708076;130708076;130708076;130714466;130714466;130714466;130714466;130715721;130715721;130718822;130729201	130691148;130691148;130698085;130698085;130698085;130698743;130698743;130698743;130698743;130699250;130699250;130699250;130700110;130700110;130700110;130700110;130700874;130700874;130700874;130700874;130701851;130701851;130701851;130701851;130702438;130702438;130702438;130702438;130705501;130705501;130705501;130705501;130706482;130706482;130706482;130706482;130706917;130706917;130706917;130706917;130707118;130707118;130707118;130707118;130707605;130707605;130707605;130707605;130708201;130708201;130708201;130708201;130714576;130714576;130714576;130714576;130715821;130715821;130718975;130729253	-;-;-;-;-;-;-;-;-;-;-;-;-;-;-;-;-;-;-;-;-;-;-;-;-;-;-;-;-;-;-;-;-;-;-;-;-;-;-;-;-;-;-;-;-;-;-;-;-;-;-;-;-;-;-;-;-;-;-;-	9621	6-phosphofructo-2-kinase/fructose-2,6-biphosphatase 2	-1.08726	-0.120692	0.00373186	0.0256083	2.61583	2.78697	2.59104	2.55716	2.70701	2.65151	2.48951	2.54196	2.44236	2.4839	2.54856	2.68056	1623	1754	1335	1372	1452	1508	1242	1247	1240	1280	1421	1474
Dock5	chr14;chr14;chr14;chr14;chr14;chr14;chr14;chr14;chr14;chr14;chr14;chr14;chr14;chr14;chr14;chr14;chr14;chr14;chr14;chr14;chr14;chr14;chr14;chr14;chr14;chr14;chr14;chr14;chr14;chr14;chr14;chr14;chr14;chr14;chr14;chr14;chr14;chr14;chr14;chr14;chr14;chr14;chr14;chr14;chr14;chr14;chr14;chr14;chr14;chr14;chr14;chr14	67751928;67757108;67757937;67759031;67763160;67764594;67765857;67767253;67770232;67771008;67771689;67773052;67774493;67776246;67777573;67780279;67781000;67781994;67784800;67786273;67786825;67790220;67792221;67793936;67795970;67800343;67802983;67805730;67806423;67807262;67809005;67812142;67813928;67814276;67817513;67818687;67819641;67821319;67822546;67824600;67828361;67832218;67836314;67839547;67841010;67842765;67845989;67857903;67859899;67866032;67881199;67933292	67756522;67757208;67758075;67759199;67763326;67764731;67765940;67767429;67770318;67771092;67771770;67773193;67774597;67776335;67777692;67780369;67781040;67782153;67784885;67786427;67786883;67790320;67792299;67794030;67796068;67800438;67803119;67805836;67806493;67807373;67809139;67812242;67814017;67814373;67817696;67818790;67819713;67821417;67822670;67824725;67828503;67832290;67836443;67839628;67841167;67842900;67846137;67857999;67859954;67866072;67881282;67933572	-;-;-;-;-;-;-;-;-;-;-;-;-;-;-;-;-;-;-;-;-;-;-;-;-;-;-;-;-;-;-;-;-;-;-;-;-;-;-;-;-;-;-;-;-;-;-;-;-;-;-;-	10335	dedicator of cytokinesis 5	-1.23112	-0.299977	0.00375063	0.025724	-1.54803	-1.34784	-1.36784	-1.48867	-1.55625	-1.72029	-1.67843	-1.86331	-2.00082	-2.07752	-1.70106	-1.55194	97	107	92	89	81	78	74	63	61	58	80	84
Zfp804a	chr2;chr2;chr2;chr2	82053658;82235798;82253461;82256215	82053901;82235941;82253591;82259878	+;+;+;+	4183	zinc finger protein 804A	1.09629	0.132626	0.00378136	0.0259217	2.61074	2.42451	2.51372	2.51701	2.38256	2.37732	2.61514	2.52849	2.66965	2.66769	2.56326	2.59305	703	593	550	580	504	542	589	537	631	632	624	603
Rtcb	chr10;chr10;chr10;chr10;chr10;chr10;chr10;chr10;chr10;chr10;chr10;chr10	85938637;85941899;85942488;85943209;85943815;85946191;85947177;85949466;85951355;85953437;85955719;85957615	85939119;85942018;85942598;85943397;85943990;85946350;85947333;85949622;85951454;85953504;85955797;85957793	-;-;-;-;-;-;-;-;-;-;-;-	1979	RNA 2',3'-cyclic phosphate and 5'-OH ligase	1.05408	0.0759849	0.00378891	0.0259602	5.75281	5.73429	5.79292	5.8484	5.821	5.79751	5.89107	5.88993	5.82688	5.87369	5.85151	5.86889	2937	2783	2527	2763	2586	2746	2700	2612	2664	2760	2885	2764
Rgl2	chr17;chr17;chr17;chr17;chr17;chr17;chr17;chr17;chr17;chr17;chr17;chr17;chr17;chr17;chr17;chr17;chr17;chr17	33929894;33930245;33931726;33932040;33932321;33932454;33933009;33933351;33933541;33933712;33933897;33934975;33935134;33935360;33935545;33935740;33936863;33937065	33930044;33930441;33931809;33932218;33932371;33932751;33933260;33933454;33933625;33933780;33933971;33935007;33935255;33935455;33935656;33936033;33936977;33937687	+;+;+;+;+;+;+;+;+;+;+;+;+;+;+;+;+;+	2940	ral guanine nucleotide dissociation stimulator-like 2	-1.14207	-0.191648	0.00379681	0.0260011	3.22237	3.60221	3.38662	3.2055	3.32745	3.33899	2.85259	3.16805	3.25189	3.17184	3.181	3.3024	755	943	708	657	682	742	488	588	664	630	673	693
Ppp4r1l-ps	chr2;chr2;chr2;chr2;chr2;chr2;chr2;chr2;chr2;chr2;chr2;chr2;chr2;chr2;chr2	173579320;173581972;173586997;173587833;173589167;173589505;173589788;173592117;173592802;173597040;173599590;173608733;173615483;173659323;173659513	173581296;173582113;173587115;173587921;173589250;173589674;173589948;173592221;173593014;173597187;173599687;173608879;173616423;173659367;173659539	-;-;-;-;-;-;-;-;-;-;-;-;-;-;-	4466	protein phosphatase 4, regulatory subunit 1-like, pseudogene	-1.155	-0.207892	0.003828	0.0262014	0.584113	0.53766	0.630399	0.759701	0.550827	0.653372	0.539449	0.33308	0.29823	0.348332	0.385032	0.549683	184	171	159	183	151	175	149	125	130	135	147	156
Ubp1	chr9;chr9;chr9;chr9;chr9;chr9;chr9;chr9;chr9;chr9;chr9;chr9;chr9;chr9;chr9;chr9;chr9;chr9;chr9;chr9;chr9;chr9;chr9;chr9;chr9;chr9;chr9;chr9;chr9;chr9;chr9;chr9;chr9	113930934;113930934;113931529;113931529;113944848;113944848;113951608;113951608;113955963;113955963;113956707;113956707;113958598;113958598;113958829;113958829;113959376;113964552;113964552;113966235;113966235;113966492;113966492;113969326;113969326;113970142;113970142;113972751;113972751;113973519;113973519;113975346;113975346	113931219;113931219;113931766;113931766;113944999;113944999;113951684;113951684;113956068;113956068;113956813;113956813;113958750;113958750;113958939;113958939;113959483;113964655;113964655;113966289;113966289;113966585;113966585;113969416;113969416;113970260;113970260;113972893;113972893;113973570;113973570;113977201;113977201	+;+;+;+;+;+;+;+;+;+;+;+;+;+;+;+;+;+;+;+;+;+;+;+;+;+;+;+;+;+;+;+;+	3852	upstream binding protein 1	-1.07814	-0.108545	0.00383232	0.0262177	4.38368	4.599	4.37833	4.33671	4.42533	4.45867	4.29643	4.38396	4.34548	4.29385	4.26829	4.35898	2213	2466	1845	1886	1913	2113	1740	1790	1857	1797	1874	1889
Ttc9b	chr7;chr7;chr7	27653924;27654912;27655911	27654347;27655094;27656207	+;+;+	904	tetratricopeptide repeat domain 9B	1.06186	0.0865883	0.00385468	0.0263573	6.18093	6.23128	6.2238	6.35579	6.24976	6.23277	6.35749	6.30969	6.32194	6.31769	6.35256	6.33498	1805	1794	1556	1794	1590	1696	1704	1596	1715	1715	1865	1744
Nova1	chr12;chr12;chr12;chr12;chr12	46694517;46713498;46720690;46816886;46818616	46700973;46713569;46720856;46817029;46818775	-;-;-;-;-	7000	neuro-oncological ventral antigen 1	-1.07657	-0.106444	0.00385839	0.0263693	2.22419	2.3291	2.27661	2.2033	2.20333	2.22278	2.18972	2.11338	2.15469	2.16982	2.06047	2.13964	900	929	781	781	745	815	734	674	739	749	737	737
Rgs9bp	chr7	35578996	35585582	-	6587	regulator of G-protein signalling 9 binding protein	1.26296	0.336805	0.00386962	0.0264326	-1.49593	-1.73515	-1.74583	-1.78723	-1.24513	-1.79814	-1.25996	-1.33231	-1.28199	-1.37897	-1.3946	-1.08439	64	52	45	46	64	47	63	58	64	60	63	74
Lsm7	chr10;chr10;chr10;chr10	80852825;80853758;80854618;80855181	80853100;80853829;80854708;80855209	-;-;-;-	468	LSM7 homolog, U6 small nuclear RNA and mRNA degradation associated	-1.16305	-0.217917	0.00388696	0.0265107	4.26276	3.96641	4.39782	4.42273	4.31434	4.26987	4.04193	3.8786	4.20875	4.0251	4.14637	4.01822	247	193	227	243	215	225	177	153	205	181	209	181
B230307C23Rik	chr16;chr16;chr16;chr16;chr16	97997347;98008629;98008944;98015666;98015842	97997436;98008755;98009004;98015719;98016756	+;+;+;+;+	1247	RIKEN cDNA B230307C23 gene	-1.1979	-0.260507	0.00388641	0.0265107	1.60322	1.83175	1.63546	1.81387	1.94818	1.9141	1.62182	1.63528	1.52721	1.39935	1.48702	1.53292	104	117	89	106	111	117	88	86	85	78	88	86
Rab35	chr5;chr5;chr5;chr5;chr5;chr5	115631987;115637716;115640080;115643368;115643575;115645633	115632198;115637766;115640203;115643492;115643699;115647158	+;+;+;+;+;+	2163	RAB35, member RAS oncogene family	1.05689	0.0798305	0.00388369	0.0265107	5.43367	5.45594	5.4991	5.53547	5.51233	5.48276	5.55453	5.55413	5.49418	5.57474	5.59795	5.61643	2573	2508	2253	2431	2282	2413	2337	2262	2312	2452	2645	2536
Zbtb5	chr4;chr4;chr4;chr4;chr4;chr4	44991243;44991243;44991243;45010952;45011847;45012224	44995386;44995386;44995386;45012412;45012412;45012412	-;-;-;-;-;-	5605	zinc finger and BTB domain containing 5	1.06794	0.0948338	0.00389878	0.026578	2.83819	2.85354	2.79053	2.80798	2.88967	2.80638	2.95494	2.87649	2.97228	2.85891	2.94421	2.94585	1103	1070	893	951	960	978	999	916	1043	967	1089	1032
Hspa12a	chr19;chr19;chr19;chr19;chr19;chr19;chr19;chr19;chr19;chr19;chr19;chr19	58795751;58800813;58804466;58805401;58806026;58809450;58821000;58822064;58825251;58827556;58828253;58860847	58799998;58800916;58804724;58805505;58806112;58809621;58821116;58822168;58825437;58827680;58828338;58860984	-;-;-;-;-;-;-;-;-;-;-;-	5733	heat shock protein 12A	1.05106	0.0718416	0.00391944	0.0267053	5.10457	5.03486	5.09724	5.02583	5.03207	5.05747	5.16416	5.11621	5.13722	5.08141	5.13092	5.15444	5429	4965	4520	4526	4336	4763	4726	4426	4785	4617	5072	4880
Fam198b	chr3;chr3;chr3;chr3	79885930;79908589;79936595;79941295	79887130;79908803;79936821;79946278	+;+;+;+	6627	family with sequence similarity 198, member B	-1.33699	-0.41899	0.00394392	0.0268585	-1.3966	-1.85874	-1.46644	-1.59264	-1.82499	-2.18914	-2.33315	-2.28684	-2.03904	-2.28947	-1.98534	-1.83988	69	48	55	53	43	36	30	30	38	32	42	44
Frmpd4	chrX;chrX;chrX;chrX;chrX;chrX;chrX;chrX;chrX;chrX;chrX;chrX;chrX;chrX;chrX;chrX;chrX;chrX;chrX;chrX;chrX;chrX;chrX;chrX;chrX;chrX;chrX;chrX;chrX;chrX;chrX;chrX;chrX;chrX;chrX;chrX;chrX;chrX;chrX;chrX;chrX;chrX;chrX;chrX;chrX;chrX;chrX;chrX;chrX;chrX;chrX;chrX;chrX;chrX;chrX	167471306;167471306;167471306;167476787;167476787;167476787;167478464;167478464;167478464;167486796;167486796;167486796;167488987;167488987;167488987;167489699;167489699;167489699;167492873;167492873;167492873;167497813;167497813;167497813;167505446;167505446;167505446;167508202;167508202;167508202;167512208;167512208;167512208;167515804;167515804;167515804;167522090;167522090;167522090;167604559;167604559;167604559;167610871;167610871;167610871;167729019;167729019;167729019;167854836;167897542;167897542;168122786;168447948;168525871;168576956	167475302;167475302;167475302;167478076;167478076;167478076;167479522;167479522;167479522;167486934;167486934;167486934;167489169;167489169;167489169;167489788;167489788;167489788;167492999;167492999;167492999;167497949;167497949;167497949;167505565;167505565;167505565;167508333;167508333;167508333;167512315;167512315;167512315;167515908;167515908;167515908;167522135;167522135;167522135;167604661;167604661;167604661;167611031;167611031;167611031;167729135;167729135;167729135;167855077;167897638;167897638;168122997;168448141;168525999;168577233	-;-;-;-;-;-;-;-;-;-;-;-;-;-;-;-;-;-;-;-;-;-;-;-;-;-;-;-;-;-;-;-;-;-;-;-;-;-;-;-;-;-;-;-;-;-;-;-;-;-;-;-;-;-;-	9066	FERM and PDZ domain containing 4	1.06129	0.0858167	0.00394984	0.0268852	3.00716	2.94565	2.96828	2.88433	2.90359	2.91095	3.04574	3.00337	3.00007	2.98149	3.0164	3.09246	2006	1845	1634	1622	1568	1701	1721	1618	1720	1703	1852	1848
Esco2	chr14;chr14;chr14;chr14;chr14;chr14;chr14;chr14;chr14;chr14;chr14	65819027;65821581;65824118;65824846;65826480;65827168;65828469;65829662;65831005;65832664;65833802	65820098;65821741;65824258;65824935;65826611;65827288;65828523;65829752;65831794;65832741;65833969	-;-;-;-;-;-;-;-;-;-;-	2899	establishment of sister chromatid cohesion N-acetyltransferase 2	-1.2122	-0.277629	0.00396581	0.0269703	0.662281	0.512723	0.571603	0.569361	0.476425	0.412291	0.30313	0.620774	0.14914	0.125853	0.0207533	0.298997	126	109	99	104	93	96	82	99	76	75	74	85
Acan	chr7;chr7;chr7;chr7;chr7;chr7;chr7;chr7;chr7;chr7;chr7;chr7;chr7;chr7;chr7;chr7;chr7	79053483;79082188;79084467;79086262;79088178;79089603;79090939;79092313;79092679;79093982;79096667;79097752;79111294;79111955;79112674;79113655;79114200	79053608;79082264;79084850;79086436;79088305;79089896;79091343;79092487;79092806;79094275;79096882;79101234;79111452;79112037;79112818;79113837;79115099	+;+;+;+;+;+;+;+;+;+;+;+;+;+;+;+;+	7355	aggrecan	-1.19969	-0.262662	0.00396633	0.0269703	-0.603057	-0.817304	-0.506686	-0.567819	-0.733803	-0.748117	-0.684257	-0.875644	-0.950824	-1.21732	-0.978357	-0.869079	133	110	119	120	102	109	105	89	90	75	94	96
Gtf2e2	chr8;chr8;chr8;chr8;chr8;chr8;chr8;chr8;chr8;chr8;chr8;chr8;chr8;chr8;chr8;chr8;chr8;chr8;chr8;chr8;chr8;chr8;chr8;chr8	33731914;33732067;33732339;33735734;33735734;33735734;33752441;33752441;33752441;33755852;33755852;33755852;33758556;33758556;33758556;33762010;33762010;33762010;33775944;33775944;33775944;33776453;33776453;33776453	33731988;33732129;33732515;33735906;33735906;33735906;33752532;33752532;33752532;33755959;33755959;33755959;33758738;33758738;33758738;33762103;33762103;33762103;33776059;33776059;33776059;33777173;33777173;33777173	+;+;+;+;+;+;+;+;+;+;+;+;+;+;+;+;+;+;+;+;+;+;+;+	1802	general transcription factor II E, polypeptide 2 (beta subunit)	1.10824	0.148276	0.00398432	0.0270789	3.37413	3.32859	3.22925	3.36279	3.24976	3.23822	3.33555	3.53583	3.36797	3.34728	3.50694	3.5749	514	478	389	449	396	424	418	465	441	436	517	513
Sltm	chr9;chr9;chr9;chr9;chr9;chr9;chr9;chr9;chr9;chr9;chr9;chr9;chr9;chr9;chr9;chr9;chr9;chr9;chr9;chr9;chr9;chr9;chr9;chr9;chr9;chr9;chr9;chr9;chr9;chr9;chr9;chr9;chr9;chr9;chr9;chr9;chr9;chr9;chr9;chr9;chr9;chr9	70542778;70542870;70543970;70543970;70559037;70559037;70561776;70561776;70562814;70562814;70572149;70572149;70573457;70573511;70574576;70574576;70576722;70576722;70579282;70579282;70579952;70579952;70580167;70580167;70580783;70580783;70581301;70581301;70583932;70583932;70584753;70584753;70585924;70585924;70586635;70586635;70587051;70587051;70588957;70588957;70591579;70591579	70543081;70543081;70544057;70544057;70559101;70559101;70561973;70561973;70562861;70562861;70572176;70572176;70573925;70573925;70574625;70574625;70576840;70576840;70579431;70579431;70580055;70580055;70580330;70580330;70580868;70580868;70581464;70581464;70584112;70584112;70584877;70584877;70586088;70586088;70586949;70586949;70587195;70587195;70589117;70589117;70592072;70592232	+;+;+;+;+;+;+;+;+;+;+;+;+;+;+;+;+;+;+;+;+;+;+;+;+;+;+;+;+;+;+;+;+;+;+;+;+;+;+;+;+;+	3783	SAFB-like, transcription modulator	-1.06115	-0.0856225	0.00398871	0.0270951	4.37812	4.33229	4.34861	4.37422	4.2563	4.3719	4.20781	4.22362	4.23477	4.32233	4.26952	4.29119	2165	2013	1775	1901	1671	1954	1607	1573	1689	1800	1842	1770
Cdc42ep3	chr17;chr17	79334025;79354817	79335716;79355091	-;-	1967	CDC42 effector protein (Rho GTPase binding) 3	1.06788	0.0947443	0.00399964	0.027152	4.29698	4.26812	4.28501	4.26619	4.37308	4.36068	4.36862	4.43368	4.42516	4.36365	4.38991	4.43686	1064	1001	883	917	942	1008	934	946	1002	963	1041	1018
Dlg3	chrX;chrX;chrX;chrX;chrX;chrX;chrX;chrX;chrX;chrX;chrX;chrX;chrX;chrX;chrX;chrX;chrX;chrX;chrX;chrX;chrX;chrX;chrX;chrX;chrX;chrX;chrX;chrX;chrX;chrX;chrX;chrX;chrX;chrX;chrX;chrX;chrX;chrX;chrX;chrX;chrX;chrX;chrX;chrX;chrX;chrX;chrX;chrX;chrX;chrX;chrX;chrX;chrX;chrX;chrX;chrX;chrX;chrX;chrX;chrX;chrX;chrX;chrX;chrX;chrX;chrX;chrX;chrX;chrX;chrX;chrX;chrX;chrX;chrX;chrX;chrX;chrX;chrX;chrX;chrX;chrX;chrX;chrX;chrX;chrX;chrX	100767722;100767722;100767722;100771307;100771307;100771615;100771615;100771615;100772057;100772057;100772057;100772367;100772367;100772367;100772823;100772823;100772823;100773265;100773265;100773265;100774072;100774072;100774072;100774495;100775807;100775807;100775807;100775807;100776379;100776379;100776379;100776379;100777271;100796686;100796686;100796686;100796686;100796686;100806512;100806512;100806512;100806512;100806512;100807180;100807180;100807180;100807180;100807180;100808053;100808053;100809862;100809862;100809862;100811502;100811502;100811502;100812726;100812726;100812726;100812726;100812726;100813337;100813337;100813337;100813337;100813337;100814204;100814204;100814204;100814204;100814204;100814793;100814793;100814793;100814793;100814793;100815208;100815208;100815208;100815208;100815208;100816219;100816219;100816219;100816219;100816219	100768428;100768428;100768428;100771360;100771360;100771665;100771665;100771665;100772181;100772181;100772181;100772536;100772536;100772536;100772959;100772959;100772959;100773409;100773409;100773409;100774231;100774231;100774231;100774944;100775963;100775963;100775963;100775963;100776481;100776481;100776481;100776481;100777372;100796800;100796800;100796800;100796800;100796800;100806688;100806688;100806688;100806688;100806688;100807255;100807255;100807255;100807255;100807255;100808152;100808152;100809907;100809907;100809907;100811543;100811543;100811543;100812776;100812776;100812776;100812776;100812776;100813438;100813438;100813438;100813438;100813438;100814376;100814376;100814376;100814376;100814376;100814902;100814902;100814902;100814902;100814902;100815299;100815299;100815299;100815299;100815299;100818410;100818410;100818410;100818410;100818410	+;+;+;+;+;+;+;+;+;+;+;+;+;+;+;+;+;+;+;+;+;+;+;+;+;+;+;+;+;+;+;+;+;+;+;+;+;+;+;+;+;+;+;+;+;+;+;+;+;+;+;+;+;+;+;+;+;+;+;+;+;+;+;+;+;+;+;+;+;+;+;+;+;+;+;+;+;+;+;+;+;+;+;+;+;+	5637	discs large MAGUK scaffold protein 3	1.04525	0.0638435	0.00400312	0.027152	5.23816	5.27449	5.23894	5.28065	5.26803	5.25057	5.34378	5.32196	5.31313	5.30071	5.32898	5.3254	5856	5764	4903	5310	5021	5354	5263	5019	5315	5285	5721	5402
Spin2c	chrX;chrX	153832293;153833191	153832548;153834240	+;+	1306	spindlin family, member 2C	1.18257	0.241921	0.00400138	0.027152	1.66863	1.58165	1.61647	1.63424	1.62683	1.66397	2.07181	1.8421	1.8184	1.69012	1.97077	1.82042	114	103	92	98	93	103	126	104	109	100	129	110
Ep300	chr15;chr15;chr15;chr15;chr15;chr15;chr15;chr15;chr15;chr15;chr15;chr15;chr15;chr15;chr15;chr15;chr15;chr15;chr15;chr15;chr15;chr15;chr15;chr15;chr15;chr15;chr15;chr15;chr15;chr15;chr15	81586214;81600908;81608197;81610355;81611410;81613170;81616032;81616726;81620000;81621062;81623448;81624525;81626338;81627103;81628293;81628593;81630001;81631614;81632424;81634004;81636178;81636766;81638980;81639741;81639995;81640440;81641260;81643027;81644875;81648339;81648802	81586722;81601545;81608373;81610616;81611523;81613415;81616125;81616863;81620117;81621236;81623525;81624634;81626475;81627534;81628472;81628737;81630119;81631853;81632512;81634084;81636234;81636843;81639047;81639891;81640141;81640553;81641425;81643191;81645036;81648620;81652077	+;+;+;+;+;+;+;+;+;+;+;+;+;+;+;+;+;+;+;+;+;+;+;+;+;+;+;+;+;+;+	8749	E1A binding protein p300	-1.08595	-0.118954	0.00401032	0.0271871	3.74564	3.88263	3.73176	3.70926	3.67498	3.74327	3.80997	3.56459	3.58509	3.51627	3.61529	3.67517	3230	3409	2677	2773	2583	2923	2821	2304	2490	2381	2707	2671
Ddx41	chr13;chr13;chr13;chr13;chr13;chr13;chr13;chr13;chr13;chr13;chr13;chr13;chr13;chr13;chr13;chr13;chr13	55530410;55531181;55531378;55531535;55531832;55532038;55532348;55532999;55533952;55534163;55534416;55535289;55535559;55535730;55535886;55536296;55536481	55530731;55531291;55531449;55531684;55531928;55532109;55532479;55533161;55534088;55534316;55534488;55535425;55535619;55535804;55536045;55536406;55536658	-;-;-;-;-;-;-;-;-;-;-;-;-;-;-;-;-	2205	DEAD (Asp-Glu-Ala-Asp) box polypeptide 41	-1.10542	-0.144601	0.00403281	0.0272979	3.78955	3.79084	3.62183	3.72631	3.70608	3.76371	3.42163	3.55336	3.65821	3.70336	3.45901	3.72159	839	806	625	707	665	747	543	576	660	683	612	695
Xxylt1	chr16;chr16;chr16;chr16	30955503;31007714;31050632;31080835	30957734;31007846;31050779;31081432	-;-;-;-	3111	xyloside xylosyltransferase 1	1.08126	0.112708	0.00403476	0.0272979	3.38935	3.30494	3.40157	3.40975	3.50813	3.32945	3.41936	3.56614	3.50599	3.45982	3.55031	3.51195	897	812	757	801	818	780	765	820	838	814	920	848
Fam136a	chr6;chr6;chr6	86365683;86366610;86368731	86365819;86366750;86370058	+;+;+	1606	family with sequence similarity 136, member A	1.08503	0.117739	0.00403337	0.0272979	4.20677	4.19901	4.25896	4.26299	4.31945	4.24779	4.34085	4.49163	4.33596	4.27041	4.44174	4.30594	816	779	708	747	741	761	748	804	769	737	881	759
Arrdc4	chr7;chr7;chr7;chr7;chr7;chr7;chr7;chr7;chr7;chr7;chr7;chr7;chr7	68736994;68739885;68740955;68741593;68741645;68742572;68742572;68744782;68744782;68745145;68745145;68748769;68748769	68739533;68740039;68741117;68741901;68741901;68742674;68742674;68744929;68744929;68745211;68745211;68749238;68749238	-;-;-;-;-;-;-;-;-;-;-;-;-	3955	arrestin domain containing 4	1.08289	0.114893	0.00403023	0.0272979	3.82074	3.9477	3.938	3.92835	4.04123	3.9464	3.98639	4.15304	3.94156	4.05546	4.15518	4.0093	1538	1612	1396	1459	1505	1521	1441	1566	1441	1564	1779	1522
Cnih2	chr19;chr19;chr19;chr19;chr19;chr19;chr19;chr19;chr19;chr19;chr19;chr19	5092868;5092868;5093672;5093672;5093920;5093920;5094284;5094284;5094706;5094732;5098183;5098183	5093497;5093497;5093815;5093815;5094032;5094032;5094331;5094331;5094800;5094800;5098521;5098521	-;-;-;-;-;-;-;-;-;-;-;-	1369	cornichon family AMPA receptor auxiliary protein 2	1.05672	0.0795911	0.00404459	0.0273369	7.73435	7.80142	7.83806	7.8627	7.79762	7.76121	7.84567	7.87287	7.95168	7.88301	7.89135	7.82745	8024	8068	7215	7722	7041	7410	7240	7143	8038	7687	8207	7432
Phactr3	chr2;chr2;chr2;chr2;chr2;chr2;chr2;chr2;chr2;chr2;chr2;chr2;chr2;chr2;chr2;chr2;chr2;chr2;chr2;chr2;chr2;chr2;chr2;chr2;chr2;chr2;chr2;chr2;chr2;chr2;chr2;chr2;chr2;chr2;chr2;chr2;chr2;chr2;chr2;chr2;chr2;chr2;chr2;chr2;chr2;chr2;chr2;chr2;chr2;chr2;chr2;chr2;chr2;chr2;chr2;chr2;chr2;chr2;chr2;chr2;chr2;chr2;chr2;chr2;chr2	178118975;178118975;178141933;178175349;178193084;178256113;178256113;178256113;178256113;178256113;178260178;178260178;178260178;178260178;178260178;178269317;178269317;178269317;178269317;178269317;178278897;178278897;178278897;178278897;178278897;178283010;178283010;178283010;178283010;178283010;178283860;178283860;178283860;178283860;178283860;178302685;178302685;178302685;178302685;178302685;178328138;178328138;178328138;178328138;178328141;178331580;178331580;178331580;178331580;178331580;178332822;178332822;178332822;178332822;178332822;178334051;178334051;178334051;178334051;178334051;178335506;178335506;178335506;178335506;178335506	178119302;178119302;178142499;178175510;178193193;178256274;178256274;178256274;178256274;178256274;178260255;178260255;178260255;178260255;178260255;178269499;178269499;178269499;178269499;178269499;178279106;178279106;178279106;178279106;178279106;178283184;178283184;178283184;178283184;178283184;178284107;178284107;178284107;178284107;178284107;178302838;178302838;178302838;178302838;178302838;178328193;178328193;178328193;178328193;178328193;178331641;178331641;178331641;178331641;178331641;178332962;178332962;178332962;178332962;178332962;178334127;178334127;178334127;178334127;178334127;178338492;178338492;178338492;178338492;178338492	+;+;+;+;+;+;+;+;+;+;+;+;+;+;+;+;+;+;+;+;+;+;+;+;+;+;+;+;+;+;+;+;+;+;+;+;+;+;+;+;+;+;+;+;+;+;+;+;+;+;+;+;+;+;+;+;+;+;+;+;+;+;+;+;+	5700	phosphatase and actin regulator 3	-1.06343	-0.0887291	0.00404434	0.0273369	4.4676	4.30288	4.43315	4.43852	4.34146	4.37567	4.32918	4.28135	4.3381	4.33596	4.23025	4.31742	3471	2972	2836	2995	2671	2952	2634	2467	2734	2738	2701	2716
Rrp1b	chr17;chr17;chr17;chr17;chr17;chr17;chr17;chr17;chr17;chr17;chr17;chr17;chr17;chr17;chr17;chr17;chr17;chr17;chr17;chr17;chr17;chr17;chr17;chr17;chr17;chr17;chr17;chr17;chr17	32036162;32045929;32047674;32048285;32048553;32049426;32049426;32049949;32049949;32051146;32051146;32051683;32051683;32052739;32052739;32053857;32053857;32055105;32055105;32055911;32055911;32056556;32056556;32058524;32058524;32059274;32059274;32060348;32060348	32036604;32046011;32047731;32048638;32048638;32049487;32049487;32050078;32050078;32051210;32051210;32051849;32051849;32052827;32052827;32053954;32053954;32055124;32055124;32055997;32055997;32057256;32057256;32058664;32058664;32059337;32059337;32062862;32062862	+;+;+;+;+;+;+;+;+;+;+;+;+;+;+;+;+;+;+;+;+;+;+;+;+;+;+;+;+	5077	ribosomal RNA processing 1 homolog B (S. cerevisiae)	-1.10568	-0.14493	0.00407825	0.0275506	1.94019	2.21624	1.99529	1.99147	2.07422	2.07644	1.89533	1.9486	1.92498	1.83627	1.83153	2.00256	536	623	466	489	494	534	434	436	457	431	456	486
Hadh	chr3;chr3;chr3;chr3;chr3;chr3;chr3;chr3	131233420;131235543;131240937;131242516;131245160;131248416;131249803;131271876	131234287;131235659;131241009;131242605;131245286;131248573;131249931;131272101	-;-;-;-;-;-;-;-	1788	hydroxyacyl-Coenzyme A dehydrogenase	1.12635	0.171655	0.0040841	0.0275763	3.10785	2.86974	3.01207	3.04346	3.00251	2.93539	2.97507	3.37259	3.14932	3.23428	3.10804	3.14963	424	345	332	357	331	341	323	412	376	400	389	379
Mrrf	chr2;chr2;chr2;chr2;chr2;chr2;chr2	36136398;36141446;36147903;36153593;36159599;36177115;36189075	36136699;36141657;36148058;36153711;36159690;36177274;36190283	+;+;+;+;+;+;+	2250	mitochondrial ribosome recycling factor	1.13122	0.17788	0.004104	0.0276969	3.05661	2.7478	2.82499	2.93931	3.17338	2.96144	3.17197	3.26729	3.09271	2.97647	3.14416	3.14359	515	399	367	418	469	437	466	482	455	421	502	475
Csk	chr9;chr9;chr9;chr9;chr9;chr9;chr9;chr9;chr9;chr9;chr9;chr9;chr9;chr9;chr9;chr9;chr9;chr9;chr9;chr9;chr9;chr9;chr9;chr9;chr9;chr9;chr9;chr9	57626646;57626646;57627717;57627717;57627878;57627878;57628177;57628177;57628653;57628653;57628821;57628821;57629001;57629001;57629260;57629260;57630168;57630168;57630680;57630680;57630895;57630895;57631367;57631367;57633995;57644995;57651832;57653277	57627503;57627503;57627803;57627803;57628073;57628073;57628250;57628250;57628743;57628743;57628920;57628920;57629066;57629066;57629353;57629353;57630387;57630387;57630792;57630792;57631008;57631008;57631443;57631443;57634045;57645653;57651992;57653631	-;-;-;-;-;-;-;-;-;-;-;-;-;-;-;-;-;-;-;-;-;-;-;-;-;-;-;-	3316	c-src tyrosine kinase	1.06029	0.0844603	0.00411518	0.0277584	5.07343	5.0305	5.14591	5.13676	5.09186	5.06851	5.13082	5.11681	5.25067	5.22114	5.18848	5.13927	3073	2863	2704	2827	2614	2776	2671	2561	2994	2942	3053	2793
Dok5	chr2;chr2;chr2;chr2;chr2;chr2;chr2;chr2;chr2;chr2;chr2;chr2;chr2;chr2;chr2;chr2	170731807;170731807;170800850;170800850;170829840;170829840;170830069;170830069;170832882;170832882;170841420;170841420;170870811;170870817;170879174;170879174	170732188;170732188;170800957;170800957;170829954;170829954;170830188;170830188;170833071;170833071;170841555;170841555;170870931;170870931;170879775;170879775	+;+;+;+;+;+;+;+;+;+;+;+;+;+;+;+	1774	docking protein 5	-1.06528	-0.0912363	0.00413204	0.0278505	5.31533	5.28891	5.35404	5.38639	5.24412	5.33232	5.30571	5.26955	5.21915	5.24225	5.16338	5.17636	1944	1832	1671	1798	1554	1783	1613	1523	1567	1597	1605	1533
Scnn1a	chr6;chr6;chr6;chr6;chr6;chr6;chr6;chr6;chr6;chr6;chr6;chr6	125321340;125330911;125332093;125337797;125338236;125338837;125339106;125342602;125342788;125343021;125343222;125343699	125322374;125331184;125332283;125337900;125338399;125338935;125339223;125342680;125342845;125343076;125343297;125344942	+;+;+;+;+;+;+;+;+;+;+;+	3498	sodium channel, nonvoltage-gated 1 alpha	1.2815	0.357835	0.00413296	0.0278505	-0.880931	-0.616614	-0.570969	-1.07461	-0.658251	-1.15262	-0.39323	-0.469644	-0.46164	-0.35085	-0.28961	-0.823414	52	60	54	40	51	39	61	56	60	65	72	47
Stk36	chr1;chr1;chr1;chr1;chr1;chr1;chr1;chr1;chr1;chr1;chr1;chr1;chr1;chr1;chr1;chr1;chr1;chr1;chr1;chr1;chr1;chr1;chr1;chr1;chr1;chr1;chr1	74601455;74602029;74603138;74603397;74605389;74609012;74610772;74611089;74611401;74612686;74616576;74622196;74623285;74623830;74625493;74626013;74626543;74627395;74627585;74627918;74628142;74631586;74632729;74633142;74633507;74634010;74635715	74601613;74602201;74603278;74603474;74605519;74609261;74610865;74611258;74611588;74612785;74616719;74622375;74623382;74623935;74625643;74626140;74626647;74627493;74627673;74627981;74628252;74631666;74632900;74633289;74633654;74634756;74636893	+;+;+;+;+;+;+;+;+;+;+;+;+;+;+;+;+;+;+;+;+;+;+;+;+;+;+	5234	serine/threonine kinase 36	-1.12045	-0.164081	0.00414445	0.0279	1.55828	1.48951	1.44503	1.35851	1.50848	1.51127	1.19359	1.33652	1.50466	1.38978	1.24048	1.21421	424	388	328	325	344	372	275	294	352	326	312	290
Smc4	chr3;chr3;chr3;chr3;chr3;chr3;chr3;chr3;chr3;chr3;chr3;chr3;chr3;chr3;chr3;chr3;chr3;chr3;chr3;chr3;chr3;chr3;chr3;chr3	69004972;69006076;69007189;69007929;69009484;69016093;69016652;69018071;69019175;69021236;69022226;69024165;69025824;69027493;69027819;69028445;69029401;69030243;69031408;69031737;69032707;69033026;69033938;69034374	69005090;69006213;69007367;69008120;69009660;69016257;69016779;69018211;69019325;69021400;69022459;69024350;69025985;69027718;69027898;69028597;69029527;69030432;69031552;69031910;69032889;69033258;69034121;69034623	+;+;+;+;+;+;+;+;+;+;+;+;+;+;+;+;+;+;+;+;+;+;+;+	4082	structural maintenance of chromosomes 4	-1.10318	-0.141669	0.00414285	0.0279	3.30345	3.3561	3.26243	3.20186	3.36056	3.47601	3.018	3.21071	3.11237	3.1539	3.32131	3.28539	1109	1104	902	910	969	1133	760	841	837	864	1030	951
Arl1	chr10;chr10;chr10;chr10;chr10;chr10	88731414;88733543;88735898;88737091;88741907;88743023	88731564;88733680;88735979;88737202;88742085;88743202	+;+;+;+;+;+	842	ADP-ribosylation factor-like 1	1.05949	0.0833673	0.00414973	0.0279039	6.20122	6.17859	6.20248	6.24741	6.23022	6.25212	6.29421	6.35128	6.31618	6.22119	6.29921	6.32753	1705	1611	1428	1550	1461	1601	1519	1530	1591	1494	1674	1616
Uqcrfs1	chr13;chr13	30540312;30545034	30541341;30545316	-;-	1313	ubiquinol-cytochrome c reductase, Rieske iron-sulfur polypeptide 1	1.06605	0.0922816	0.00415124	0.0279039	6.22761	6.073	6.27207	6.19936	6.21405	6.27066	6.31487	6.22434	6.32366	6.2896	6.32519	6.33432	2708	2335	2337	2338	2253	2529	2403	2185	2494	2443	2658	2532
Pqlc1	chr18;chr18;chr18;chr18;chr18;chr18;chr18;chr18;chr18;chr18;chr18;chr18;chr18;chr18;chr18;chr18;chr18;chr18;chr18;chr18;chr18;chr18;chr18;chr18;chr18;chr18;chr18;chr18;chr18	80255245;80256226;80256226;80256306;80256306;80256306;80256782;80256782;80256782;80256782;80256782;80256782;80263420;80263420;80263420;80263420;80263420;80263420;80272462;80272462;80272462;80283276;80283276;80283276;80283276;80291576;80291576;80291576;80291576	80255410;80256318;80256318;80256403;80256403;80256403;80257118;80257118;80257118;80257118;80257118;80257118;80263553;80263553;80263553;80263553;80263553;80263553;80272515;80275146;80275146;80283492;80283492;80283492;80283492;80292724;80292724;80292724;80292724	+;+;+;+;+;+;+;+;+;+;+;+;+;+;+;+;+;+;+;+;+;+;+;+;+;+;+;+;+	4866	PQ loop repeat containing 1	1.08542	0.118259	0.00414802	0.0279039	2.49927	2.4164	2.37955	2.42035	2.42059	2.45189	2.53015	2.57457	2.56355	2.42184	2.65945	2.54392	757	686	583	631	602	664	646	645	682	620	776	678
Zfp445	chr9;chr9;chr9;chr9;chr9;chr9;chr9	122848910;122854707;122856699;122857103;122857470;122861709;122865914	122853988;122854817;122856825;122857161;122857638;122862259;122866006	-;-;-;-;-;-;-	6189	zinc finger protein 445	-1.05679	-0.0796954	0.0041648	0.0279811	5.06872	5.10732	5.00837	4.9978	5.06018	5.10796	5.00563	4.93567	4.93533	5.01257	4.95176	5.03334	5717	5636	4588	4792	4773	5325	4571	4216	4491	4752	4836	4844
Utp11l	chr4;chr4;chr4;chr4;chr4;chr4;chr4;chr4	124678764;124679702;124682193;124682413;124683235;124683753;124686089;124693440	124678986;124679812;124682323;124682506;124683348;124683855;124686150;124693554	-;-;-;-;-;-;-;-	953	NA	1.117	0.159627	0.0041765	0.0280458	3.86903	3.86272	3.95843	4.01833	3.95322	3.80029	4.07483	3.87955	4.06857	4.01793	4.2	4.14596	383	366	341	374	341	331	369	312	379	367	442	403
Gabrb2	chr11;chr11;chr11;chr11;chr11;chr11;chr11;chr11;chr11;chr11	42419757;42421201;42421552;42422581;42487196;42529412;42591858;42593797;42597541;42626544	42420034;42421426;42421643;42422648;42487416;42529494;42591995;42593949;42597785;42632591	+;+;+;+;+;+;+;+;+;+	7552	gamma-aminobutyric acid (GABA) A receptor, subunit beta 2	1.05186	0.0729484	0.00419314	0.0281435	4.87511	4.86403	4.83077	4.76558	4.79105	4.8208	4.9042	4.89484	4.87345	4.86314	4.9166	4.93647	6100	5810	4950	4978	4833	5325	5199	5001	5250	5228	5759	5527
Adam23	chr1;chr1;chr1;chr1;chr1;chr1;chr1;chr1;chr1;chr1;chr1;chr1;chr1;chr1;chr1;chr1;chr1;chr1;chr1;chr1;chr1;chr1;chr1;chr1;chr1;chr1;chr1;chr1;chr1;chr1;chr1;chr1;chr1;chr1;chr1;chr1;chr1;chr1;chr1;chr1;chr1;chr1;chr1;chr1;chr1;chr1;chr1;chr1;chr1;chr1	63445904;63445904;63447728;63447728;63477679;63477679;63515577;63515577;63528758;63528758;63530235;63530235;63534286;63534286;63535135;63535135;63536919;63536919;63543119;63543119;63545431;63545431;63546416;63546416;63547727;63547727;63549747;63549747;63551761;63551761;63555155;63555155;63555814;63555814;63557408;63557408;63563409;63563409;63564145;63564145;63566602;63566602;63567849;63567849;63570910;63570910;63572887;63572887;63585365;63592608	63446412;63446412;63447948;63447948;63477755;63477755;63515640;63515640;63528840;63528840;63530298;63530298;63534358;63534358;63535208;63535208;63536984;63536984;63543190;63543190;63545594;63545594;63546500;63546500;63547817;63547817;63549795;63549795;63551860;63551860;63555226;63555226;63555903;63555903;63557488;63557488;63563459;63563459;63564208;63564208;63566707;63566707;63567968;63567968;63571078;63571078;63572998;63573219;63585455;63596515	+;+;+;+;+;+;+;+;+;+;+;+;+;+;+;+;+;+;+;+;+;+;+;+;+;+;+;+;+;+;+;+;+;+;+;+;+;+;+;+;+;+;+;+;+;+;+;+;+;+	6877	a disintegrin and metallopeptidase domain 23	-1.05727	-0.0803377	0.00420124	0.0281839	4.17543	4.2384	4.15724	4.11222	4.17782	4.18839	4.14807	4.10557	4.12012	4.04337	4.03385	4.11962	3420	3429	2826	2882	2877	3128	2803	2635	2836	2697	2844	2857
Myo16	chr8;chr8;chr8;chr8;chr8;chr8;chr8;chr8;chr8;chr8;chr8;chr8;chr8;chr8;chr8;chr8;chr8;chr8;chr8;chr8;chr8;chr8;chr8;chr8;chr8;chr8;chr8;chr8;chr8;chr8;chr8;chr8;chr8;chr8;chr8;chr8	10153923;10272534;10315455;10322600;10360985;10369342;10370837;10373467;10376122;10384588;10390129;10396851;10398595;10400484;10405536;10413143;10435779;10438799;10439633;10442218;10462123;10474624;10475988;10499117;10502767;10506517;10506923;10532985;10554588;10560124;10562049;10569412;10570397;10594783;10604790;10633423	10154246;10272797;10315525;10322743;10361093;10369466;10370962;10373542;10376272;10384738;10390239;10396916;10398722;10400589;10405653;10413290;10435890;10438916;10439704;10442359;10462195;10474776;10476188;10499192;10502939;10506597;10507128;10533087;10554684;10560352;10562317;10570270;10570731;10594941;10604881;10633950	+;+;+;+;+;+;+;+;+;+;+;+;+;+;+;+;+;+;+;+;+;+;+;+;+;+;+;+;+;+;+;+;+;+;+;+	6296	myosin XVI	-1.06047	-0.0847014	0.00421057	0.0282324	5.14791	5.16709	5.14921	5.14058	5.05287	5.15587	5.1566	5.08965	5.0093	5.03267	5.02198	4.99394	6144	5976	5146	5382	4831	5600	5163	4772	4809	4902	5165	4795
Slc24a3	chr2;chr2;chr2;chr2;chr2;chr2;chr2;chr2;chr2;chr2;chr2;chr2;chr2;chr2;chr2;chr2;chr2	145242611;145244961;145448506;145512754;145518402;145518844;145580972;145591158;145598341;145602472;145604422;145606597;145613523;145616599;145617834;145635373;145640215	145242655;145245089;145448582;145512828;145518486;145518947;145581046;145591183;145598394;145602605;145604582;145606867;145613689;145616713;145617946;145635438;145641939	+;+;+;+;+;+;+;+;+;+;+;+;+;+;+;+;+	3422	solute carrier family 24 (sodium/potassium/calcium exchanger), member 3	1.04918	0.0692626	0.00421386	0.0282404	5.42806	5.37636	5.44612	5.42839	5.45511	5.38802	5.48891	5.46657	5.50445	5.50176	5.51066	5.46323	4055	3755	3436	3571	3470	3575	3533	3368	3684	3688	3939	3608
Ckap5	chr2;chr2;chr2;chr2;chr2;chr2;chr2;chr2;chr2;chr2;chr2;chr2;chr2;chr2;chr2;chr2;chr2;chr2;chr2;chr2;chr2;chr2;chr2;chr2;chr2;chr2;chr2;chr2;chr2;chr2;chr2;chr2;chr2;chr2;chr2;chr2;chr2;chr2;chr2;chr2;chr2;chr2;chr2;chr2;chr2;chr2;chr2;chr2;chr2;chr2;chr2;chr2;chr2;chr2;chr2;chr2;chr2;chr2;chr2;chr2;chr2;chr2;chr2;chr2;chr2;chr2;chr2;chr2;chr2;chr2;chr2;chr2;chr2;chr2;chr2;chr2;chr2;chr2;chr2;chr2;chr2;chr2;chr2;chr2;chr2;chr2	91546322;91546322;91548774;91548774;91550552;91550552;91555267;91555267;91556500;91556500;91557575;91557575;91559049;91559049;91560807;91560807;91562754;91562754;91562949;91562949;91564320;91564320;91565621;91565621;91568137;91568137;91568637;91568637;91570180;91570180;91572348;91572348;91572973;91572973;91576016;91576016;91576163;91576163;91577564;91577564;91578035;91578035;91579423;91579423;91581110;91581110;91585722;91585722;91586238;91586238;91588669;91588669;91591666;91591666;91594683;91594683;91595311;91595311;91595688;91595688;91596362;91596362;91599206;91599206;91600641;91600641;91601006;91601006;91606246;91606246;91607445;91607445;91612740;91612740;91614973;91614973;91615242;91615242;91615794;91615794;91616301;91616301;91619688;91619751;91619982;91619982	91546415;91546415;91548967;91548967;91550758;91550758;91555438;91555438;91556632;91556632;91557675;91557675;91559162;91559162;91560911;91560911;91562843;91562843;91563113;91563113;91564448;91564448;91565803;91565803;91568250;91568250;91568747;91568747;91570272;91570272;91572533;91572533;91573067;91573067;91576073;91576073;91576288;91576288;91577703;91577703;91578209;91578209;91579536;91579536;91581238;91581238;91585916;91585916;91586373;91586373;91588757;91588757;91591791;91591791;91594832;91594832;91595514;91595514;91595823;91595823;91596555;91596555;91599378;91599378;91600814;91600814;91601126;91601126;91606425;91606425;91607632;91607632;91612815;91612815;91615161;91615161;91615379;91615379;91615877;91615877;91616460;91616460;91619839;91619839;91620665;91620665	+;+;+;+;+;+;+;+;+;+;+;+;+;+;+;+;+;+;+;+;+;+;+;+;+;+;+;+;+;+;+;+;+;+;+;+;+;+;+;+;+;+;+;+;+;+;+;+;+;+;+;+;+;+;+;+;+;+;+;+;+;+;+;+;+;+;+;+;+;+;+;+;+;+;+;+;+;+;+;+;+;+;+;+;+;+	6577	cytoskeleton associated protein 5	-1.05985	-0.0838628	0.00423256	0.0283516	5.484	5.4528	5.48935	5.47358	5.45717	5.48714	5.51865	5.3374	5.34207	5.34487	5.36841	5.42129	8102	7610	6805	7082	6679	7360	6932	5919	6327	6358	6860	6736
Thrb	chr14;chr14;chr14;chr14;chr14;chr14;chr14;chr14;chr14;chr14;chr14;chr14;chr14;chr14;chr14;chr14;chr14	17660960;17826894;17925596;17963061;17981644;18002528;18002528;18008569;18008569;18011065;18011065;18026637;18026637;18030143;18030143;18033425;18033425	17661024;17826975;17925659;17963321;17982201;18002628;18002628;18008716;18008716;18011270;18011270;18026783;18026783;18030401;18030401;18038088;18038088	+;+;+;+;+;+;+;+;+;+;+;+;+;+;+;+;+	6555	thyroid hormone receptor beta	-1.07528	-0.10471	0.0042391	0.0283532	2.56984	2.55297	2.64933	2.5745	2.49165	2.62979	2.52299	2.53253	2.47149	2.37928	2.43697	2.49996	1071	1016	947	946	852	1012	866	844	862	811	896	886
Get4	chr5;chr5;chr5;chr5;chr5;chr5;chr5;chr5;chr5;chr5;chr5;chr5;chr5;chr5;chr5;chr5;chr5;chr5	139252324;139253497;139262481;139262481;139262870;139262870;139263479;139263479;139265627;139265627;139267004;139267004;139267227;139267227;139267403;139267403;139268981;139268981	139252619;139253601;139262559;139262559;139262951;139262951;139263628;139263628;139265765;139265765;139267144;139267144;139267302;139267302;139267475;139267475;139270050;139270050	+;+;+;+;+;+;+;+;+;+;+;+;+;+;+;+;+;+	2211	golgi to ER traffic protein 4	1.07982	0.110797	0.00423743	0.0283532	3.69335	3.6676	3.67003	3.6768	3.68471	3.69665	3.80443	3.88916	3.83865	3.81309	3.72703	3.67983	787	742	648	685	657	715	710	729	750	739	739	677
Lig4	chr8;chr8	9970020;9976031	9973807;9976323	-;-	4081	ligase IV, DNA, ATP-dependent	-1.08206	-0.113776	0.00423653	0.0283532	2.81279	2.74397	2.77014	2.68781	2.81142	2.71652	2.64585	2.69495	2.62297	2.6451	2.54951	2.70777	789	722	641	637	662	669	587	588	596	607	603	637
Helq	chr5;chr5;chr5;chr5;chr5;chr5;chr5;chr5;chr5;chr5;chr5;chr5;chr5;chr5;chr5;chr5;chr5;chr5	100762148;100764941;100766688;100768282;100770398;100771734;100773945;100778732;100779152;100782958;100785282;100786984;100790139;100791337;100791777;100792664;100796354;100798294	100762636;100765075;100766801;100768455;100770496;100771891;100774164;100778836;100779293;100783197;100785427;100787082;100790236;100791409;100791977;100792842;100797062;100798600	-;-;-;-;-;-;-;-;-;-;-;-;-;-;-;-;-;-	3688	helicase, POLQ-like	-1.13472	-0.182338	0.00426954	0.0285426	1.55502	1.67105	1.52365	1.47383	1.5302	1.66234	1.26823	1.46244	1.4456	1.54643	1.19542	1.40386	298	310	244	248	246	291	204	226	238	256	213	233
Gpr17	chr18;chr18	31942999;31949461	31948015;31949636	-;-	5193	G protein-coupled receptor 17	-1.29326	-0.371015	0.0042742	0.0285455	2.95095	2.23369	2.68881	2.75279	2.27307	2.61228	2.45848	1.79535	2.5114	2.4028	1.61721	2.3959	1105	645	771	848	580	792	656	401	702	653	402	653
Hnrnpa3	chr2;chr2;chr2;chr2;chr2;chr2;chr2;chr2;chr2;chr2;chr2;chr2;chr2;chr2;chr2;chr2;chr2;chr2;chr2;chr2;chr2;chr2;chr2;chr2;chr2;chr2;chr2;chr2;chr2;chr2;chr2;chr2;chr2	75659259;75659259;75659259;75661466;75661466;75661466;75661671;75661671;75661671;75661896;75661896;75661896;75662487;75662487;75662487;75662661;75662661;75662661;75662845;75662845;75662845;75663571;75663571;75663571;75665028;75665028;75665028;75665234;75665234;75665234;75665398;75665398;75668001	75659323;75659389;75659389;75661588;75661588;75661588;75661817;75661817;75661817;75662106;75662106;75662106;75662576;75662576;75662576;75662756;75662756;75662756;75662925;75662925;75662925;75663714;75663714;75663714;75665150;75665150;75665150;75665301;75665301;75665301;75669407;75669407;75669407	+;+;+;+;+;+;+;+;+;+;+;+;+;+;+;+;+;+;+;+;+;+;+;+;+;+;+;+;+;+;+;+;+	5224	heterogeneous nuclear ribonucleoprotein A3	-1.09322	-0.128581	0.00427408	0.0285455	4.04908	4.19756	4.04138	3.89487	4.192	4.01365	3.87583	3.95485	3.82772	3.94076	4.05747	3.97118	2380	2532	1981	1883	2207	2105	1763	1803	1759	1908	2196	1958
Fam208b	chr13;chr13;chr13;chr13;chr13;chr13;chr13;chr13;chr13;chr13;chr13;chr13;chr13;chr13;chr13;chr13;chr13;chr13;chr13;chr13	3566035;3566918;3567436;3568752;3569488;3570312;3573487;3581752;3584500;3588298;3589941;3594131;3594293;3595497;3596777;3599652;3599837;3599939;3600192;3610790	3566667;3567032;3567617;3568857;3569641;3570437;3577200;3582193;3585373;3588534;3590648;3594193;3594365;3595600;3596877;3599751;3599856;3600062;3600334;3611108	-;-;-;-;-;-;-;-;-;-;-;-;-;-;-;-;-;-;-;-	8338	family with sequence similarity 208, member B	-1.06954	-0.0969862	0.0042773	0.0285499	3.0974	3.10803	2.99041	2.92087	3.01328	3.06358	2.97687	2.93483	2.933	2.85627	2.96969	2.95304	1964	1899	1526	1530	1556	1739	1509	1419	1510	1436	1649	1543
Rere	chr4;chr4;chr4;chr4;chr4;chr4;chr4;chr4;chr4;chr4;chr4;chr4;chr4;chr4;chr4;chr4;chr4;chr4;chr4;chr4;chr4;chr4;chr4	150281916;150406196;150431523;150439343;150468695;150470295;150477364;150500003;150508830;150509939;150534847;150570216;150610854;150611987;150612547;150613725;150614140;150614477;150615941;150616759;150618406;150619025;150619456	150282075;150406664;150431593;150439468;150468800;150470391;150477468;150500051;150508954;150510038;150534945;150570296;150611016;150612079;150612746;150613886;150614253;150615831;150616163;150617479;150618552;150619205;150621966	+;+;+;+;+;+;+;+;+;+;+;+;+;+;+;+;+;+;+;+;+;+;+	7458	arginine glutamic acid dipeptide (RE) repeats	-1.05682	-0.0797321	0.0042791	0.0285499	4.52837	4.64487	4.60631	4.56807	4.54592	4.58831	4.59298	4.45941	4.48071	4.49857	4.47927	4.49203	4737	4929	4184	4287	4027	4476	4138	3652	3949	4010	4200	4011
Stc1	chr14;chr14;chr14;chr14	69029289;69031503;69032234;69038233	69029507;69031645;69032445;69041401	+;+;+;+	3743	stanniocalcin 1	-1.13068	-0.177189	0.00428747	0.0285916	2.18743	2.14798	2.05895	2.06383	1.8698	2.00657	1.99584	1.95585	1.76751	1.99636	1.69149	1.88419	469	438	359	379	316	375	343	323	302	355	305	330
Tia1	chr6;chr6;chr6;chr6;chr6;chr6;chr6;chr6;chr6;chr6;chr6;chr6;chr6;chr6;chr6;chr6;chr6;chr6;chr6;chr6;chr6;chr6;chr6;chr6;chr6;chr6;chr6;chr6;chr6;chr6;chr6;chr6;chr6;chr6;chr6	86404219;86404219;86404219;86413804;86413804;86413804;86416303;86416303;86416303;86418878;86418878;86418878;86419101;86420324;86420324;86420324;86424345;86424345;86424345;86424962;86424962;86424962;86425450;86425450;86425450;86425661;86425661;86425661;86426567;86426567;86427673;86427673;86430241;86430241;86430241	86404522;86404522;86404522;86413906;86413900;86413900;86416401;86416401;86416401;86418932;86418932;86418932;86419133;86420411;86420411;86420411;86424420;86424420;86424420;86425070;86425070;86425070;86425545;86425545;86425545;86425745;86425745;86425745;86426690;86426690;86427818;86427818;86433405;86433405;86433405	+;+;+;+;+;+;+;+;+;+;+;+;+;+;+;+;+;+;+;+;+;+;+;+;+;+;+;+;+;+;+;+;+;+;+	4483	cytotoxic granule-associated RNA binding protein 1	-1.10317	-0.141659	0.00429574	0.0286326	4.20531	4.31982	4.12626	4.02466	4.17906	4.14312	3.8076	4.00953	4.0286	4.01851	4.0731	4.20068	2276	2365	1803	1768	1877	1976	1443	1607	1735	1728	1905	1970
Epas1	chr17;chr17;chr17;chr17;chr17;chr17;chr17;chr17;chr17;chr17;chr17;chr17;chr17;chr17;chr17;chr17	86753864;86797116;86805193;86805757;86809358;86809584;86818355;86823680;86824407;86825580;86826505;86827492;86828690;86828986;86829310;86830951	86754308;86797306;86805344;86805841;86809476;86809789;86818461;86823827;86824621;86825770;86826615;86827997;86828816;86829100;86829483;86833410	+;+;+;+;+;+;+;+;+;+;+;+;+;+;+;+	5352	endothelial PAS domain protein 1	-1.07663	-0.106523	0.00430262	0.0286643	3.38902	3.30171	3.35718	3.36275	3.28894	3.26117	3.19162	3.16186	3.12742	3.34235	3.2905	3.19843	1543	1394	1263	1334	1209	1280	1124	1066	1109	1291	1322	1174
Gpc1	chr1;chr1;chr1;chr1;chr1;chr1;chr1;chr1;chr1	92831686;92853347;92854858;92855907;92856987;92857248;92857472;92857855;92858332	92832097;92853505;92855246;92856072;92857117;92857367;92857605;92858030;92860196	+;+;+;+;+;+;+;+;+	3552	glypican 1	-1.05813	-0.0815188	0.00431117	0.0287071	5.10519	5.18057	5.10578	5.1584	5.1573	5.06579	4.97995	5.02212	5.11241	5.07511	5.07314	5.01875	3365	3403	2817	3074	2930	2968	2577	2569	2914	2848	3019	2752
Akt3	chr1;chr1;chr1;chr1;chr1;chr1;chr1;chr1;chr1;chr1;chr1;chr1;chr1	177022115;177031650;177043775;177050038;177059334;177067211;177078774;177080201;177096967;177102962;177109627;177130971;177248676	177025449;177031752;177043862;177050252;177059462;177067333;177078842;177080266;177097098;177103106;177109738;177131096;177248767	-;-;-;-;-;-;-;-;-;-;-;-;-	4735	thymoma viral proto-oncogene 3	-1.04817	-0.067875	0.00432183	0.0287639	6.43802	6.39935	6.38251	6.33931	6.36103	6.38336	6.34103	6.31373	6.30353	6.28949	6.30273	6.34821	11300	10559	9099	9291	8997	9862	8825	8384	8870	8810	9438	9220
Mrpl9	chr3;chr3;chr3;chr3;chr3;chr3;chr3	94443336;94443659;94444587;94444901;94446636;94447260;94447786	94443494;94443815;94444711;94444951;94446737;94447343;94448708	+;+;+;+;+;+;+	1601	mitochondrial ribosomal protein L9	1.07125	0.0992939	0.00436295	0.0290232	4.58857	4.51828	4.64905	4.64277	4.59951	4.5798	4.77562	4.61818	4.70771	4.69032	4.66037	4.71391	1060	969	925	969	897	955	1008	875	992	983	1022	1004
Wdr13	chrX;chrX;chrX;chrX;chrX;chrX;chrX;chrX;chrX;chrX;chrX;chrX;chrX;chrX;chrX;chrX;chrX;chrX;chrX;chrX;chrX;chrX;chrX;chrX;chrX;chrX;chrX	8123301;8123301;8123301;8126081;8126081;8126081;8127811;8127811;8127811;8128034;8128034;8128034;8128969;8128969;8128969;8130003;8130003;8130003;8130256;8130256;8130256;8131385;8131385;8131385;8132287;8132287;8132287	8125729;8125729;8125729;8126199;8126199;8126199;8127952;8127952;8127952;8128214;8128214;8128214;8129276;8129276;8129276;8130133;8130133;8130133;8130365;8130365;8130365;8131591;8131625;8131877;8132858;8132858;8132858	-;-;-;-;-;-;-;-;-;-;-;-;-;-;-;-;-;-;-;-;-;-;-;-;-;-;-	4485	WD repeat domain 13	1.04636	0.0653783	0.00436728	0.0290377	6.345	6.34085	6.29637	6.30574	6.25917	6.30118	6.37159	6.37555	6.37249	6.34928	6.38221	6.39227	10035	9604	8119	8598	7941	8824	8538	8289	8813	8698	9446	9004
Hgh1	chr15;chr15;chr15;chr15;chr15;chr15	76368898;76369652;76369856;76370162;76370332;76370532	76369569;76369752;76369954;76370253;76370454;76371411	+;+;+;+;+;+	1967	HGH1 homolog	1.11202	0.153179	0.00437091	0.0290475	2.63055	2.69398	2.4827	2.56585	2.45452	2.50848	2.65192	2.7386	2.70048	2.71043	2.72449	2.76352	335	336	253	282	249	279	284	292	303	306	328	319
Prkar1a	chr11;chr11;chr11;chr11;chr11;chr11;chr11;chr11;chr11;chr11;chr11	109650949;109653779;109659999;109661035;109661288;109662276;109662949;109664759;109665865;109666644;109667430	109651073;109653961;109660169;109661126;109661349;109662322;109663107;109664819;109665986;109666725;109669648	+;+;+;+;+;+;+;+;+;+;+	3323	protein kinase, cAMP dependent regulatory, type I, alpha	1.04533	0.0639637	0.00437512	0.0290476	7.36501	7.33174	7.36668	7.30178	7.33856	7.32451	7.40172	7.38071	7.38475	7.39293	7.43856	7.41336	15078	14142	12632	12706	12433	13289	12919	12327	13171	13285	14555	13539
Lmbr1	chr5;chr5;chr5;chr5;chr5;chr5;chr5;chr5;chr5;chr5;chr5;chr5;chr5;chr5;chr5;chr5;chr5	29229802;29234978;29252743;29254242;29254546;29258058;29258679;29263395;29287391;29291273;29292152;29292823;29323802;29346767;29361048;29363883;29378127	29233148;29235139;29252809;29254332;29254619;29258135;29258755;29263475;29287463;29291337;29292220;29292949;29323905;29346906;29361087;29363955;29378390	-;-;-;-;-;-;-;-;-;-;-;-;-;-;-;-;-	4932	limb region 1	1.06252	0.0874842	0.00437524	0.0290476	3.71465	3.74025	3.73273	3.61676	3.71408	3.72597	3.85625	3.77243	3.80437	3.72306	3.77878	3.83585	1782	1741	1510	1466	1496	1628	1642	1500	1634	1549	1709	1683
Mettl22	chr16;chr16;chr16;chr16;chr16;chr16;chr16;chr16;chr16;chr16;chr16	8470813;8473831;8477967;8482127;8482256;8484262;8484820;8485865;8487359;8488659;8490102	8470865;8473966;8478329;8482167;8482400;8484333;8484873;8485945;8487461;8488827;8490197	+;+;+;+;+;+;+;+;+;+;+	1313	methyltransferase like 22	1.11021	0.150828	0.004384	0.0290915	3.62626	3.8674	3.77579	3.77716	3.68817	3.71521	3.83309	3.83546	3.97368	3.88753	4.03708	3.77378	446	506	414	436	391	430	430	417	489	462	544	429
Csnk1d	chr11;chr11;chr11;chr11;chr11;chr11;chr11;chr11;chr11;chr11;chr11;chr11;chr11;chr11;chr11;chr11;chr11;chr11;chr11	120961741;120961741;120964948;120967995;120967995;120969023;120969023;120971567;120971567;120972377;120972377;120972966;120972966;120973821;120973821;120983233;120983233;120990935;120990935	120963906;120963906;120965010;120968134;120968134;120969194;120969194;120971715;120971715;120972547;120972547;120973194;120973194;120973969;120973969;120983343;120983343;120991333;120991333	-;-;-;-;-;-;-;-;-;-;-;-;-;-;-;-;-;-;-	3749	casein kinase 1, delta	1.04807	0.067732	0.00439048	0.0291201	5.44404	5.47926	5.45019	5.47152	5.43693	5.44803	5.50866	5.51997	5.53554	5.57742	5.50348	5.49078	4492	4418	3775	4031	3754	4083	3924	3829	4124	4258	4294	4029
Kif23	chr9;chr9;chr9;chr9;chr9;chr9;chr9;chr9;chr9;chr9;chr9;chr9;chr9;chr9;chr9;chr9;chr9;chr9;chr9;chr9;chr9;chr9;chr9	61917278;61918900;61919612;61919875;61921019;61923905;61924632;61924970;61925530;61926360;61927037;61927348;61927554;61929664;61931801;61932075;61935380;61936663;61937082;61937430;61944203;61945350;61946612	61917679;61918970;61919693;61919957;61921246;61924216;61924811;61925143;61925687;61926518;61927163;61927467;61927633;61929766;61931922;61932187;61935550;61936772;61937218;61937535;61944331;61945419;61946799	-;-;-;-;-;-;-;-;-;-;-;-;-;-;-;-;-;-;-;-;-;-;-	3425	kinesin family member 23	-1.17564	-0.233444	0.00439412	0.0291299	1.15052	1.32867	0.890411	0.875209	1.20271	1.31259	0.941534	1.02579	0.93443	0.86362	0.816083	0.866435	209	227	146	152	182	212	151	155	155	148	152	149
Vgll4	chr6;chr6;chr6;chr6;chr6	114862092;114862756;114863884;114890617;114921317	114862436;114862879;114864079;114890806;114921752	-;-;-;-;-	1291	vestigial like family member 4	-1.09393	-0.12952	0.00441931	0.0292825	4.207	4.01724	4.13993	4.19555	4.28611	4.13075	4.01006	4.09246	4.05869	4.02877	4.02929	3.98692	656	552	524	573	582	564	478	490	510	501	532	489
Ddn	chr15;chr15	98803782;98807605	98807200;98807925	-;-	3740	dendrin	-1.04956	-0.0697869	0.00442465	0.0293035	6.47482	6.4763	6.48106	6.54446	6.4734	6.47475	6.38013	6.38323	6.45525	6.45285	6.44003	6.39279	9156	8797	7695	8460	7682	8299	7162	6949	7783	7793	8199	7511
Cdipt	chr7;chr7;chr7;chr7;chr7;chr7	126975914;126976918;126978262;126978915;126979322;126979535	126976806;126977052;126978415;126978996;126979403;126980501	+;+;+;+;+;+	2313	CDP-diacylglycerol--inositol 3-phosphatidyltransferase (phosphatidylinositol synthase)	1.05509	0.0773693	0.00444634	0.0294327	5.39464	5.47148	5.48087	5.45584	5.48713	5.39675	5.50276	5.4808	5.57951	5.54917	5.52126	5.51343	2678	2711	2379	2460	2398	2431	2411	2299	2623	2576	2682	2525
Atr	chr9;chr9;chr9;chr9;chr9;chr9;chr9;chr9;chr9;chr9;chr9;chr9;chr9;chr9;chr9;chr9;chr9;chr9;chr9;chr9;chr9;chr9;chr9;chr9;chr9;chr9;chr9;chr9;chr9;chr9;chr9;chr9;chr9;chr9;chr9;chr9;chr9;chr9;chr9;chr9;chr9;chr9;chr9;chr9;chr9;chr9;chr9	95857597;95861369;95862783;95864968;95866583;95867494;95869882;95870620;95871004;95871434;95874078;95874351;95874703;95875594;95878455;95881226;95883116;95885342;95888100;95890763;95893415;95897536;95899037;95903663;95905738;95907296;95908250;95910479;95914937;95916430;95920345;95920667;95921653;95922748;95927169;95932330;95935479;95936295;95937514;95939150;95940870;95942586;95945088;95945344;95947090;95950545;95951451	95857783;95861460;95862932;95865845;95866761;95867685;95870072;95870772;95871196;95871687;95874268;95874451;95874874;95875764;95878649;95881411;95883208;95885472;95888243;95890856;95893540;95897742;95899150;95903778;95905858;95907433;95908460;95910657;95915101;95916521;95920436;95920844;95921832;95922907;95927348;95932472;95935576;95936527;95937648;95939350;95941013;95942736;95945244;95945497;95947241;95950650;95951644	+;+;+;+;+;+;+;+;+;+;+;+;+;+;+;+;+;+;+;+;+;+;+;+;+;+;+;+;+;+;+;+;+;+;+;+;+;+;+;+;+;+;+;+;+;+;+	8074	ataxia telangiectasia and Rad3 related	-1.11957	-0.162943	0.00445403	0.0294547	1.21605	1.45371	1.10938	1.30137	1.28315	1.46275	1.07927	1.14054	1.0886	1.21629	1.10744	1.24768	516	584	401	482	454	555	392	396	407	446	439	458
Kdm5c	chrX;chrX;chrX;chrX;chrX;chrX;chrX;chrX;chrX;chrX;chrX;chrX;chrX;chrX;chrX;chrX;chrX;chrX;chrX;chrX;chrX;chrX;chrX;chrX;chrX;chrX	152233227;152237633;152239630;152240026;152242037;152244873;152245102;152246255;152248428;152248662;152253424;152253699;152261937;152262163;152266557;152266817;152267083;152267895;152268765;152269715;152270352;152270694;152271012;152271860;152272075;152272709	152233710;152237710;152239752;152240196;152242171;152244996;152245283;152246413;152248547;152248820;152253605;152253861;152262056;152262357;152266738;152266941;152267230;152268000;152269123;152269853;152270531;152270831;152271593;152271929;152272274;152279099	+;+;+;+;+;+;+;+;+;+;+;+;+;+;+;+;+;+;+;+;+;+;+;+;+;+	11015	lysine (K)-specific demethylase 5C	-1.06314	-0.0883321	0.00445223	0.0294547	4.0686	4.15112	4.02216	3.98136	4.10815	4.05758	4.07837	3.95335	3.93408	3.94564	3.99096	3.95933	5087	5170	4122	4216	4391	4576	4278	3798	3993	4037	4422	4095
Ifitm2	chr7;chr7	140954839;140955670	140955173;140955961	-;-	627	interferon induced transmembrane protein 2	1.48592	0.571354	0.00446195	0.0294926	-0.0838779	0.218407	-0.238976	-0.310848	-0.025714	0.442359	0.749566	1.01622	0.514607	0.759276	0.205881	0.202661	16	19	12	12	14	21	24	28	21	25	18	17
Mbd6	chr10;chr10;chr10;chr10;chr10;chr10;chr10;chr10;chr10;chr10;chr10;chr10;chr10	127281956;127283025;127283392;127283526;127284043;127284335;127284698;127285532;127286794;127287068;127287396;127287627;127288709	127282907;127283088;127283444;127283942;127284215;127284485;127285356;127286572;127286956;127287170;127287538;127287690;127288771	-;-;-;-;-;-;-;-;-;-;-;-;-	4046	methyl-CpG binding domain protein 6	-1.15551	-0.208528	0.00446485	0.0294973	2.7636	3.14611	2.82032	2.81758	2.75924	2.84289	2.33157	2.56304	2.7825	2.85691	2.5833	2.75818	756	946	658	691	633	724	468	532	660	697	612	654
Tmeff2	chr1;chr1;chr1;chr1;chr1;chr1;chr1;chr1;chr1;chr1	50927523;50930549;50938213;50943197;51071468;51132143;51133059;51180252;51181737;51185385	50928119;50930658;50938342;50943223;51071564;51132291;51133118;51180375;51181895;51187270	+;+;+;+;+;+;+;+;+;+	3339	transmembrane protein with EGF-like and two follistatin-like domains 2	1.06626	0.0925624	0.00447729	0.029538	3.76131	3.63547	3.72821	3.67597	3.6534	3.73238	3.83195	3.82071	3.7551	3.80383	3.75372	3.78518	1246	1096	1019	1034	971	1107	1093	1050	1069	1109	1137	1100
Zfp523	chr17;chr17;chr17;chr17;chr17;chr17;chr17;chr17;chr17;chr17;chr17;chr17;chr17;chr17;chr17	28177418;28179557;28189797;28194966;28195148;28197774;28200111;28200439;28201008;28201261;28202115;28202435;28203086;28204455;28205111	28177525;28179693;28189952;28195046;28195225;28197973;28200227;28200514;28201133;28201440;28202348;28202598;28203250;28204568;28205886	+;+;+;+;+;+;+;+;+;+;+;+;+;+;+	2712	zinc finger protein 523	-1.08444	-0.116947	0.00447621	0.029538	4.55462	4.74123	4.7503	4.70922	4.61214	4.63585	4.3855	4.53056	4.59941	4.6389	4.52381	4.61576	1754	1916	1681	1719	1533	1682	1303	1395	1559	1607	1575	1589
Stil	chr4;chr4;chr4;chr4;chr4;chr4;chr4;chr4;chr4;chr4;chr4;chr4;chr4;chr4;chr4;chr4;chr4;chr4;chr4;chr4;chr4;chr4;chr4;chr4;chr4;chr4;chr4;chr4;chr4;chr4;chr4;chr4;chr4;chr4;chr4;chr4;chr4;chr4;chr4;chr4;chr4;chr4;chr4;chr4;chr4;chr4;chr4;chr4;chr4;chr4;chr4;chr4;chr4;chr4;chr4;chr4;chr4;chr4;chr4;chr4;chr4;chr4;chr4;chr4;chr4;chr4;chr4;chr4;chr4;chr4;chr4;chr4;chr4;chr4;chr4;chr4;chr4;chr4;chr4;chr4;chr4;chr4;chr4;chr4	115000118;115000118;115000118;115000118;115000118;115002848;115002848;115002848;115002848;115002848;115004873;115004873;115004873;115004873;115004873;115006682;115006682;115006682;115006682;115006682;115007136;115007136;115007136;115007136;115007136;115009271;115009271;115009271;115009271;115010064;115010064;115010064;115010064;115010064;115011794;115011794;115011794;115011794;115011794;115014074;115014074;115014074;115014074;115014074;115016172;115016172;115016172;115016172;115016172;115021048;115021475;115021475;115021475;115021475;115021475;115023482;115023482;115023482;115023482;115029869;115029869;115029869;115029869;115029869;115032643;115032643;115032643;115032643;115032643;115038338;115038338;115038338;115038338;115038341;115039068;115039068;115039068;115039068;115039068;115041174;115041174;115041174;115041174;115041174	115000347;115000347;115000347;115000347;115000347;115002932;115002932;115002932;115002932;115002932;115004980;115004980;115004980;115004980;115004980;115006794;115006794;115006794;115006794;115006794;115007323;115007323;115007323;115007323;115007323;115009518;115009518;115009518;115009518;115010147;115010147;115010147;115010147;115010147;115011880;115011880;115011880;115011880;115011880;115014224;115014224;115014224;115014224;115014224;115016287;115016287;115016287;115016287;115016287;115021153;115021589;115021589;115021589;115021589;115021589;115024417;115024417;115024417;115024417;115030037;115030037;115030037;115030037;115030037;115032871;115032871;115032871;115032871;115032871;115038530;115038530;115038530;115038530;115038530;115039318;115039318;115039318;115039318;115039318;115043198;115043198;115043198;115043198;115043198	+;+;+;+;+;+;+;+;+;+;+;+;+;+;+;+;+;+;+;+;+;+;+;+;+;+;+;+;+;+;+;+;+;+;+;+;+;+;+;+;+;+;+;+;+;+;+;+;+;+;+;+;+;+;+;+;+;+;+;+;+;+;+;+;+;+;+;+;+;+;+;+;+;+;+;+;+;+;+;+;+;+;+;+	5434	Scl/Tal1 interrupting locus	-1.17168	-0.228582	0.00447758	0.029538	0.0447392	0.131601	0.17431	-0.143156	-0.00435207	0.109374	-0.129158	-0.0952756	-0.148861	-0.381208	-0.0421206	-0.262853	154	157	141	119	125	146	114	113	116	99	133	108
Pdcd11	chr19;chr19;chr19;chr19;chr19;chr19;chr19;chr19;chr19;chr19;chr19;chr19;chr19;chr19;chr19;chr19;chr19;chr19;chr19;chr19;chr19;chr19;chr19;chr19;chr19;chr19;chr19;chr19;chr19;chr19;chr19;chr19;chr19;chr19;chr19;chr19	47090766;47092782;47093751;47095208;47096855;47098121;47098691;47101063;47102567;47103752;47104033;47104656;47106297;47107011;47107554;47108423;47109554;47110961;47112038;47113141;47114555;47117297;47119536;47119793;47120247;47124431;47125045;47126306;47126875;47127251;47127946;47128275;47129142;47129629;47129948;47130639	47090867;47092900;47093882;47095375;47097016;47098244;47098872;47101170;47102773;47103876;47104093;47104802;47106548;47107151;47107748;47108593;47109773;47111110;47112153;47113715;47114617;47117402;47119625;47119895;47120424;47124487;47125167;47126428;47127109;47127367;47128092;47128522;47129310;47129782;47130113;47131145	+;+;+;+;+;+;+;+;+;+;+;+;+;+;+;+;+;+;+;+;+;+;+;+;+;+;+;+;+;+;+;+;+;+;+;+	6043	programmed cell death 11	-1.09008	-0.124432	0.0044854	0.0295641	2.72571	2.82751	2.60911	2.63587	2.78112	2.69192	2.65194	2.70847	2.46303	2.59955	2.57031	2.54039	1100	1133	849	910	960	974	873	879	790	871	906	840
Cntn6	chr6;chr6;chr6;chr6;chr6;chr6;chr6;chr6;chr6;chr6;chr6;chr6;chr6;chr6;chr6;chr6;chr6;chr6;chr6;chr6;chr6;chr6;chr6	104493044;104568954;104642897;104650390;104701162;104726073;104728266;104767709;104772552;104774468;104776302;104804319;104832498;104833027;104833783;104835704;104838755;104845656;104846025;104848018;104859379;104861804;104863127	104493272;104569093;104643023;104650565;104701257;104726276;104728368;104767893;104772688;104774597;104776452;104804446;104832673;104833144;104833941;104835853;104838825;104845890;104846140;104848204;104859491;104861972;104863405	+;+;+;+;+;+;+;+;+;+;+;+;+;+;+;+;+;+;+;+;+;+;+	3579	contactin 6	1.08287	0.114863	0.00448592	0.0295641	3.07869	3.08848	3.14306	3.0255	2.98545	2.96502	3.25256	3.18836	3.09092	3.10254	3.14476	3.2021	832	804	728	706	655	697	784	726	723	731	799	787
Ifnar2	chr16;chr16;chr16;chr16;chr16;chr16;chr16;chr16;chr16;chr16;chr16;chr16;chr16;chr16;chr16;chr16	91372783;91372783;91383861;91383861;91384983;91384983;91385942;91385942;91387944;91387944;91391721;91391721;91393757;91393757;91399218;91403710	91373074;91373074;91383953;91383953;91385024;91385024;91386065;91386065;91388116;91388116;91391878;91391878;91394043;91393913;91399345;91405587	+;+;+;+;+;+;+;+;+;+;+;+;+;+;+;+	3175	interferon (alpha and beta) receptor 2	1.11171	0.152777	0.00449415	0.0296039	1.86925	1.88247	1.86416	1.74688	1.94825	1.73807	1.96117	1.90253	1.97602	2.03373	2.03812	2.04998	319	309	266	258	283	264	284	264	296	309	329	314
Abcb10	chr8;chr8;chr8;chr8;chr8;chr8;chr8;chr8;chr8;chr8;chr8;chr8;chr8	123952459;123954723;123955773;123958499;123960210;123961996;123962993;123964991;123966466;123968001;123969720;123970971;123982402	123954575;123954757;123955816;123958679;123960289;123962205;123963088;123965126;123966612;123968135;123969922;123971171;123983122	-;-;-;-;-;-;-;-;-;-;-;-;-	4306	ATP-binding cassette, sub-family B (MDR/TAP), member 10	1.08265	0.114571	0.00450578	0.029666	2.61337	2.58224	2.56088	2.54792	2.62544	2.6434	2.711	2.69394	2.78777	2.7876	2.60015	2.67931	725	681	585	610	614	671	648	620	705	707	659	659
Chodl	chr16;chr16;chr16;chr16;chr16;chr16	78930948;78941225;78941647;78944571;78946661;78950357	78931447;78941534;78941804;78944657;78946763;78951728	+;+;+;+;+;+	2530	chondrolectin	1.25087	0.322933	0.00452189	0.0297546	0.187126	-0.0123098	-0.430585	-0.073942	-0.135616	-0.272557	0.371202	0.120649	0.267812	0.138487	0.0307853	0.371801	79	66	43	58	53	52	75	61	72	66	65	78
Trp53i11	chr2;chr2;chr2;chr2;chr2;chr2;chr2;chr2	93187584;93196897;93197612;93198263;93198539;93198895;93199357;93199786	93187747;93196978;93197748;93198321;93198587;93198991;93199458;93201757	+;+;+;+;+;+;+;+	2662	transformation related protein 53 inducible protein 11	-1.07017	-0.0978433	0.00452365	0.0297546	4.27372	4.25659	4.2618	4.22243	4.31664	4.25742	4.15753	4.17887	4.2403	4.22269	4.16561	4.02841	1417	1344	1176	1204	1226	1270	1092	1073	1193	1182	1206	1038
Epha6	chr16;chr16;chr16;chr16;chr16;chr16;chr16;chr16;chr16;chr16;chr16;chr16;chr16;chr16;chr16;chr16;chr16;chr16	59653483;59655724;59666555;59682609;59775543;59818936;59839242;59915784;59954652;59956869;59960334;60005537;60060103;60205472;60220981;60424721;60526449;60604864	59654134;59655873;59666748;59682758;59775752;59818997;59839367;59915969;59954777;59956939;59960442;60005699;60060227;60205807;60221136;60425384;60526513;60605531	-;-;-;-;-;-;-;-;-;-;-;-;-;-;-;-;-;-	4213	Eph receptor A6	-1.11515	-0.157244	0.00455612	0.0299216	3.22366	3.19497	3.05813	3.02531	3.05827	3.14876	3.24799	2.84374	2.90658	2.89073	2.90041	2.95762	1083	1019	808	831	811	932	920	673	749	743	794	782
Snrpb	chr2;chr2;chr2;chr2;chr2;chr2;chr2	130171636;130172603;130173036;130173607;130175330;130177015;130179234	130171943;130172728;130173174;130173759;130175441;130177166;130179364	-;-;-;-;-;-;-	1121	small nuclear ribonucleoprotein B	-1.07518	-0.104585	0.00455792	0.0299216	5.55961	5.57142	5.65745	5.62452	5.6084	5.49945	5.52315	5.59394	5.40849	5.40552	5.52048	5.43517	1455	1408	1303	1340	1264	1265	1185	1205	1129	1130	1299	1159
Rab3b	chr4;chr4;chr4;chr4;chr4	108879070;108890308;108923906;108929402;108940626	108879218;108890535;108924024;108929526;108943324	+;+;+;+;+	3320	RAB3B, member RAS oncogene family	1.06813	0.095084	0.00455605	0.0299216	4.10936	4.18941	4.18739	4.25785	4.20783	4.15264	4.22075	4.38232	4.32323	4.239	4.26727	4.2379	1577	1600	1393	1539	1418	1473	1423	1541	1576	1491	1614	1497
Cox6a1	chr5;chr5;chr5	115345654;115348565;115348839	115345926;115348707;115348955	-;-;-	533	cytochrome c oxidase subunit VIa polypeptide 1	1.0608	0.0851586	0.00455541	0.0299216	8.21994	8.16095	8.21947	8.32883	8.27107	8.26303	8.39677	8.34478	8.33012	8.33012	8.32782	8.24513	4374	4030	3659	4153	3806	4085	4130	3857	4068	4080	4324	3865
Nr4a2	chr2;chr2;chr2;chr2;chr2;chr2;chr2;chr2;chr2;chr2;chr2;chr2;chr2;chr2;chr2;chr2	57107226;57107226;57108561;57108561;57109063;57109063;57110114;57110114;57110637;57110637;57111576;57111576;57112951;57112951;57114718;57123829	57108412;57108412;57108739;57108739;57109265;57109265;57110277;57110277;57110766;57110766;57112441;57112441;57113072;57113072;57115038;57124003	-;-;-;-;-;-;-;-;-;-;-;-;-;-;-;-	3347	nuclear receptor subfamily 4, group A, member 2	1.09365	0.129157	0.00456496	0.0299387	2.44967	2.53158	2.5556	2.53236	2.41009	2.40816	2.53253	2.55301	2.66725	2.6341	2.68708	2.57973	503	511	453	469	411	443	445	437	504	494	544	478
Cmas	chr6;chr6;chr6;chr6;chr6;chr6;chr6;chr6	142756686;142764287;142764554;142767804;142770523;142771166;142772115;142775150	142757026;142764429;142764709;142767937;142770617;142771337;142772268;142775714	+;+;+;+;+;+;+;+	1760	cytidine monophospho-N-acetylneuraminic acid synthetase	1.05765	0.0808626	0.0045641	0.0299387	6.13741	6.08675	6.17607	6.20761	6.19041	6.16791	6.29177	6.29313	6.17079	6.20581	6.25892	6.22803	3410	3160	2931	3152	2971	3157	3170	3072	3007	3090	3403	3153
Hgsnat	chr8;chr8;chr8;chr8;chr8;chr8;chr8;chr8;chr8;chr8;chr8;chr8;chr8;chr8;chr8;chr8;chr8;chr8	25944459;25946236;25946447;25947934;25951969;25953281;25954606;25955674;25957190;25959583;25960826;25963355;25964794;25968363;25971047;25971566;25972842;25976525	25945315;25946348;25946517;25948011;25952055;25953407;25954727;25955789;25957350;25959613;25960902;25963458;25964863;25968432;25971168;25971702;25972957;25976744	-;-;-;-;-;-;-;-;-;-;-;-;-;-;-;-;-;-	2679	heparan-alpha-glucosaminide N-acetyltransferase	1.08287	0.114854	0.00457735	0.0300037	3.59859	3.49554	3.64928	3.45961	3.64779	3.59779	3.69776	3.76768	3.61822	3.68961	3.73109	3.63455	893	798	774	714	776	809	799	812	780	822	898	795
Ntpcr	chr8;chr8;chr8;chr8;chr8	125734203;125736068;125737323;125745236;125747698	125734349;125736230;125737419;125745445;125748235	+;+;+;+;+	1155	nucleoside-triphosphatase, cancer-related	1.13331	0.180543	0.00457932	0.0300037	2.57383	2.78472	2.75218	2.72645	2.63835	2.53706	2.81007	2.87209	2.87705	2.82913	2.87712	2.83695	189	210	179	185	166	167	186	188	201	195	214	197
Lrrc4b	chr7;chr7;chr7	44442487;44444875;44461009	44442531;44445212;44463344	+;+;+	2719	leucine rich repeat containing 4B	1.05666	0.0795073	0.00458329	0.0300151	6.74799	6.80985	6.81636	6.86281	6.87061	6.80702	6.87236	6.90138	6.92685	6.95657	6.91644	6.81579	8044	8059	7058	7669	7355	7596	7324	7235	7846	8033	8293	7321
Ppt1	chr4;chr4;chr4;chr4;chr4;chr4;chr4;chr4;chr4	122836227;122843995;122844418;122845971;122848433;122853591;122854380;122855806;122857510	122836379;122844104;122844545;122846041;122848535;122853681;122854478;122855877;122859175	+;+;+;+;+;+;+;+;+	2493	palmitoyl-protein thioesterase 1	1.06177	0.0864774	0.00459952	0.0301068	4.848	4.73115	4.80952	4.80871	4.80431	4.75475	4.86147	4.83623	4.82527	4.96116	4.88132	4.90663	1976	1749	1610	1693	1610	1679	1666	1585	1676	1847	1855	1787
Plxnc1	chr10;chr10;chr10;chr10;chr10;chr10;chr10;chr10;chr10;chr10;chr10;chr10;chr10;chr10;chr10;chr10;chr10;chr10;chr10;chr10;chr10;chr10;chr10;chr10;chr10;chr10;chr10;chr10;chr10;chr10;chr10	94790866;94794416;94794586;94796370;94797984;94799271;94799474;94801461;94810665;94813123;94827171;94831343;94833288;94833648;94837502;94837918;94841465;94843723;94844182;94847515;94849822;94852589;94864717;94864931;94866911;94870975;94882518;94906465;94910536;94922630;94943517	94793290;94794490;94794726;94796517;94798147;94799378;94799505;94801515;94810768;94813300;94827317;94831541;94833412;94833686;94837605;94838019;94841567;94843908;94844385;94847614;94850001;94852728;94864812;94865033;94866998;94871119;94882632;94906565;94910670;94922770;94944578	-;-;-;-;-;-;-;-;-;-;-;-;-;-;-;-;-;-;-;-;-;-;-;-;-;-;-;-;-;-;-	7045	plexin C1	1.07065	0.0984882	0.00461888	0.0301757	5.74976	5.86733	5.80228	5.74338	5.88619	5.81539	5.9497	5.98421	5.82959	5.8261	6.00248	5.85783	10434	10865	9055	9146	9632	9898	10011	9927	9502	9507	11404	9765
Prelid1	chr13;chr13;chr13;chr13;chr13	55322055;55322853;55324331;55324527;55324830	55322281;55323078;55324444;55324605;55325272	+;+;+;+;+	1089	PRELI domain containing 1	1.05447	0.0765243	0.00461266	0.0301757	6.62485	6.64498	6.70407	6.68541	6.60248	6.60794	6.7523	6.69366	6.71387	6.77363	6.71327	6.68128	2958	2879	2615	2716	2446	2650	2699	2509	2711	2834	2885	2671
Ydjc	chr16;chr16;chr16;chr16;chr16	17146967;17147233;17147598;17147797;17148156	17147146;17147392;17147697;17147974;17148857	+;+;+;+;+	1320	YdjC homolog (bacterial)	1.09146	0.126263	0.00461901	0.0301757	4.05347	4.11978	4.14054	4.23709	4.18556	4.144	4.29375	4.28102	4.32448	4.29002	4.32552	4.10857	603	606	536	603	555	582	595	571	627	614	668	544
Arhgap26	chr18;chr18;chr18;chr18;chr18;chr18;chr18;chr18;chr18;chr18;chr18;chr18;chr18;chr18;chr18;chr18;chr18;chr18;chr18;chr18;chr18;chr18;chr18	38993145;39097630;39099572;39102169;39110455;39111790;39120119;39121774;39126833;39132056;39150040;39205284;39227368;39229891;39243606;39245283;39246819;39286527;39296785;39306702;39357553;39363117;39371074	38993629;39097725;39099633;39102240;39110556;39111900;39120223;39121903;39126933;39132150;39150118;39205320;39227433;39229965;39243693;39245341;39246924;39286686;39296923;39306852;39357828;39363208;39376285	+;+;+;+;+;+;+;+;+;+;+;+;+;+;+;+;+;+;+;+;+;+;+	7899	Rho GTPase activating protein 26	-1.06582	-0.0919681	0.00461733	0.0301757	3.84449	3.85481	3.81755	3.81234	3.80331	3.87484	3.85902	3.63817	3.76632	3.65764	3.74505	3.77986	3123	3019	2565	2689	2549	2891	2635	2189	2549	2371	2674	2593
Dnah7b	chr1;chr1;chr1;chr1;chr1;chr1;chr1;chr1;chr1;chr1;chr1;chr1;chr1;chr1;chr1;chr1;chr1;chr1;chr1;chr1;chr1;chr1;chr1;chr1;chr1;chr1;chr1;chr1;chr1;chr1;chr1;chr1;chr1;chr1;chr1;chr1;chr1;chr1;chr1;chr1;chr1;chr1;chr1;chr1;chr1;chr1;chr1;chr1;chr1;chr1;chr1;chr1;chr1;chr1;chr1;chr1;chr1;chr1;chr1;chr1;chr1;chr1;chr1;chr1;chr1;chr1	46066738;46066945;46078523;46081435;46083705;46085555;46097998;46099418;46109265;46116169;46119260;46123617;46124343;46126662;46128108;46131306;46134502;46137412;46139506;46141978;46175287;46177230;46182341;46187155;46188576;46191651;46195035;46195249;46201192;46204218;46207445;46211249;46213338;46214298;46217077;46219321;46221579;46223072;46224609;46225766;46226818;46233479;46236593;46240781;46241980;46243255;46249773;46253370;46268605;46276961;46289533;46290555;46298248;46299814;46303546;46322250;46324707;46325708;46337430;46340118;46343734;46352815;46356505;46358129;46362903;46373233	46066824;46067004;46078585;46081497;46083813;46085702;46098085;46099598;46109340;46116294;46119379;46123800;46124522;46126934;46128235;46131384;46134726;46137558;46140191;46142164;46175480;46177428;46182481;46187367;46188685;46191819;46195137;46195376;46201404;46204316;46207693;46211398;46213520;46214474;46217208;46219545;46221776;46223227;46224777;46225892;46227037;46234351;46236822;46241111;46242326;46243435;46249958;46253533;46268759;46277151;46289666;46290890;46298374;46300008;46303638;46322426;46324868;46325908;46337591;46340303;46343871;46353045;46356657;46358306;46363006;46373550	+;+;+;+;+;+;+;+;+;+;+;+;+;+;+;+;+;+;+;+;+;+;+;+;+;+;+;+;+;+;+;+;+;+;+;+;+;+;+;+;+;+;+;+;+;+;+;+;+;+;+;+;+;+;+;+;+;+;+;+;+;+;+;+;+;+	12318	dynein, axonemal, heavy chain 7B	-1.28686	-0.363855	0.00464559	0.0303347	-1.99119	-1.61458	-2.38714	-2.19378	-1.92017	-1.93711	-2.35816	-2.47761	-2.48336	-2.46024	-1.95429	-2.44026	85	106	54	65	75	80	55	49	52	53	80	54
Rit1	chr3;chr3;chr3;chr3;chr3;chr3;chr3;chr3;chr3;chr3;chr3;chr3;chr3;chr3;chr3;chr3;chr3	88716854;88716854;88716854;88717326;88717326;88717573;88717602;88717602;88725995;88725995;88725995;88726280;88726280;88726280;88729112;88729112;88729112	88716957;88716957;88716957;88717470;88717470;88717658;88717658;88717658;88726068;88726068;88726068;88726471;88726471;88726471;88731048;88731048;88731048	+;+;+;+;+;+;+;+;+;+;+;+;+;+;+;+;+	2538	Ras-like without CAAX 1	1.07767	0.10791	0.00465914	0.0303895	3.55711	3.43916	3.51055	3.55767	3.5459	3.59136	3.69215	3.65208	3.60068	3.55636	3.68855	3.65708	822	727	666	724	685	763	754	710	730	710	826	765
Gtpbp6	chr5;chr5;chr5;chr5;chr5;chr5;chr5;chr5;chr5;chr5	110103977;110104268;110104510;110104890;110105199;110106266;110106653;110106870;110107060;110107856	110104168;110104420;110104658;110105098;110105357;110106336;110106783;110106940;110107197;110108197	-;-;-;-;-;-;-;-;-;-	1615	GTP binding protein 6 (putative)	-1.1013	-0.139206	0.00466074	0.0303895	3.76963	4.02016	4.0313	3.96981	3.96801	3.85548	3.71095	3.8186	3.84453	3.8031	3.8821	3.716	606	692	608	613	584	583	486	507	550	536	601	507
Kcne1l	chrX	142304753	142306198	-	1446	potassium voltage-gated channel, Isk-related family, member 1-like, pseudogene	-1.20273	-0.266311	0.00466005	0.0303895	1.54675	1.59333	1.58956	1.93772	1.68174	1.68813	1.17827	1.47101	1.39583	1.68039	1.3683	1.31931	116	115	100	134	107	116	75	89	90	110	94	86
Gli2	chr1;chr1;chr1;chr1;chr1;chr1;chr1;chr1;chr1;chr1;chr1;chr1;chr1;chr1	118834061;118840254;118841916;118844351;118845917;118848383;118853258;118854441;118855436;118866572;118867979;118890296;119002040;119053302	118838177;118840590;118842197;118844515;118846066;118848517;118853380;118854657;118855637;118866757;118868181;118890401;119002206;119053619	-;-;-;-;-;-;-;-;-;-;-;-;-;-	6708	GLI-Kruppel family member GLI2	-1.19409	-0.255912	0.00466454	0.0303995	-0.406688	-0.218878	-0.474038	-0.297745	-0.240707	-0.318002	-0.757366	-0.710822	-0.477767	-0.227939	-0.72799	-0.64899	139	152	111	132	131	134	91	91	114	136	102	102
Mterf1b	chr5;chr5	4192367;4196336	4192418;4197651	+;+	1368	mitochondrial transcription termination factor 1b	-1.48934	-0.574674	0.00467603	0.0304597	-0.0142866	-0.119327	-1.04818	-0.511912	-0.325401	-0.222329	-0.86767	-0.999652	-1.18761	-1.19179	-0.144023	-1.41681	37	33	15	23	25	29	17	15	14	14	31	12
Dnmt3a	chr12;chr12;chr12;chr12;chr12;chr12;chr12;chr12;chr12;chr12;chr12;chr12;chr12;chr12;chr12;chr12;chr12;chr12;chr12;chr12;chr12;chr12;chr12;chr12;chr12;chr12;chr12;chr12;chr12;chr12;chr12;chr12;chr12;chr12;chr12;chr12;chr12;chr12;chr12;chr12;chr12;chr12;chr12;chr12;chr12;chr12;chr12;chr12;chr12;chr12;chr12;chr12;chr12;chr12;chr12;chr12;chr12;chr12;chr12;chr12;chr12;chr12;chr12;chr12	3806980;3807160;3835027;3835027;3849635;3849635;3865985;3865985;3872835;3872835;3873282;3873282;3891744;3895543;3895543;3895543;3895990;3895990;3895990;3896578;3896578;3896578;3896886;3896886;3896886;3897298;3897298;3897298;3897565;3897565;3897565;3899193;3899193;3899193;3899587;3899587;3899587;3899864;3899864;3899864;3900277;3900277;3900277;3901549;3901549;3901549;3902381;3902381;3902381;3902666;3902666;3902666;3904140;3904140;3904140;3905593;3905593;3905593;3906765;3906765;3906765;3907606;3907606;3907606	3807120;3807254;3835260;3835260;3849739;3849739;3866252;3866252;3872878;3872878;3873428;3873428;3891860;3895758;3895758;3895758;3896148;3896148;3896148;3896685;3896685;3896685;3897042;3897042;3897042;3897447;3897447;3897447;3897609;3897609;3897609;3899272;3899272;3899272;3899699;3899699;3899699;3900047;3900047;3900047;3900361;3900361;3900361;3901694;3901694;3901694;3902471;3902471;3902471;3902814;3902814;3902814;3904225;3904225;3904225;3905662;3905662;3905662;3906883;3906883;3906883;3914443;3914443;3914443	+;+;+;+;+;+;+;+;+;+;+;+;+;+;+;+;+;+;+;+;+;+;+;+;+;+;+;+;+;+;+;+;+;+;+;+;+;+;+;+;+;+;+;+;+;+;+;+;+;+;+;+;+;+;+;+;+;+;+;+;+;+;+;+	9947	DNA methyltransferase 3A	-1.05207	-0.0732309	0.0046792	0.0304657	5.42775	5.44948	5.44031	5.43566	5.40031	5.43416	5.44294	5.39041	5.32691	5.30318	5.36058	5.32078	11785	11483	9948	10433	9711	10730	9948	9287	9469	9342	10319	9502
Ptpro	chr6;chr6;chr6;chr6;chr6;chr6;chr6;chr6;chr6;chr6;chr6;chr6;chr6;chr6;chr6;chr6;chr6;chr6;chr6;chr6;chr6;chr6;chr6;chr6;chr6;chr6;chr6;chr6;chr6;chr6;chr6;chr6;chr6;chr6;chr6;chr6;chr6;chr6;chr6;chr6;chr6;chr6;chr6;chr6;chr6;chr6;chr6;chr6;chr6;chr6;chr6;chr6;chr6;chr6;chr6;chr6;chr6;chr6;chr6;chr6;chr6;chr6;chr6;chr6;chr6;chr6;chr6;chr6;chr6;chr6;chr6;chr6;chr6;chr6;chr6;chr6;chr6;chr6;chr6;chr6;chr6;chr6;chr6;chr6	137252299;137252299;137368073;137368073;137376977;137376977;137378005;137378005;137380174;137380174;137382569;137382569;137386167;137386167;137392686;137392686;137393518;137393518;137394796;137394796;137399445;137399445;137400627;137400627;137410721;137410721;137410974;137410974;137410974;137410974;137414218;137414218;137414218;137414218;137416803;137416803;137416803;137416803;137418209;137418209;137418209;137418209;137420324;137420324;137426765;137426765;137426765;137426765;137430672;137430672;137430672;137430672;137441053;137441053;137441053;137441053;137442645;137442645;137442645;137442645;137443518;137443518;137443518;137443518;137443895;137443895;137443895;137443895;137449871;137449871;137449871;137449871;137454585;137454585;137454585;137454585;137461653;137461653;137461653;137461653;137462097;137462097;137462097;137462097	137252760;137252760;137368346;137368346;137377135;137377135;137378157;137378157;137380647;137380647;137382730;137382730;137386363;137386363;137392806;137392806;137393711;137393711;137394907;137394907;137399596;137399596;137400747;137400747;137410847;137410847;137411113;137411113;137411113;137411113;137414350;137414350;137414350;137414350;137416923;137416923;137416923;137416923;137418277;137418277;137418277;137418277;137420407;137420407;137426800;137426800;137426800;137426800;137430753;137430753;137430753;137430753;137441143;137441143;137441143;137441143;137442721;137442721;137442721;137442721;137443652;137443652;137443652;137443652;137444017;137444017;137444017;137444017;137450025;137450025;137450025;137450025;137454720;137454720;137454720;137454720;137461773;137461773;137461773;137461773;137464633;137464633;137464633;137464633	+;+;+;+;+;+;+;+;+;+;+;+;+;+;+;+;+;+;+;+;+;+;+;+;+;+;+;+;+;+;+;+;+;+;+;+;+;+;+;+;+;+;+;+;+;+;+;+;+;+;+;+;+;+;+;+;+;+;+;+;+;+;+;+;+;+;+;+;+;+;+;+;+;+;+;+;+;+;+;+;+;+;+;+	6748	protein tyrosine phosphatase, receptor type, O	-1.0517	-0.0727297	0.00468803	0.0304937	5.49219	5.48154	5.47587	5.48285	5.50038	5.45968	5.49591	5.43811	5.40203	5.35472	5.37692	5.38533	8360	7965	6917	7313	7061	7409	7001	6512	6767	6568	7080	6741
Msantd4	chr9;chr9	4383537;4384739	4384142;4386869	+;+	2737	Myb/SANT-like DNA-binding domain containing 4 with coiled-coils	1.06001	0.0840761	0.00468615	0.0304937	4.41871	4.35262	4.43245	4.36548	4.35331	4.42828	4.482	4.43761	4.44536	4.45127	4.52968	4.50682	1611	1477	1361	1367	1293	1470	1406	1320	1414	1424	1596	1487
Ehd1	chr19;chr19;chr19;chr19;chr19	6276896;6281218;6294214;6297533;6298074	6277378;6281315;6294626;6297697;6300096	+;+;+;+;+	3182	EH-domain containing 1	1.05404	0.0759302	0.0046957	0.0305288	4.79251	4.7885	4.76459	4.87526	4.80288	4.82433	4.89134	4.9159	4.86762	4.92489	4.8569	4.84925	2427	2323	1992	2263	2053	2249	2171	2138	2203	2299	2328	2192
Stard4	chr18;chr18;chr18;chr18;chr18;chr18	33201421;33205051;33206120;33208177;33209043;33213634	33203815;33205165;33206246;33208226;33209157;33213816	-;-;-;-;-;-	2985	StAR-related lipid transfer (START) domain containing 4	-1.07989	-0.110889	0.00471622	0.0306403	4.96223	4.73718	4.92951	4.91489	4.74099	4.88344	4.8652	4.69429	4.73647	4.75497	4.72715	4.73675	2561	2103	2095	2182	1845	2198	2000	1720	1887	1917	1996	1902
Scn3a	chr2;chr2;chr2;chr2;chr2;chr2;chr2;chr2;chr2;chr2;chr2;chr2;chr2;chr2;chr2;chr2;chr2;chr2;chr2;chr2;chr2;chr2;chr2;chr2;chr2;chr2;chr2	65457118;65464715;65466922;65468067;65469012;65469926;65472279;65482151;65483043;65484346;65494923;65497370;65498867;65506017;65507147;65508462;65514472;65520823;65521792;65524146;65524604;65525695;65526497;65529390;65530804;65536413;65567266	65461737;65464985;65467026;65468204;65469065;65470198;65472401;65482324;65483197;65484466;65495396;65497726;65499040;65506255;65507279;65508662;65514762;65521029;65521933;65524209;65524876;65525786;65526625;65529479;65530922;65536726;65567492	-;-;-;-;-;-;-;-;-;-;-;-;-;-;-;-;-;-;-;-;-;-;-;-;-;-;-	9560	sodium channel, voltage-gated, type III, alpha	-1.06116	-0.0856402	0.0047174	0.0306403	3.90255	3.96613	3.82015	3.80634	3.83016	3.88921	3.84304	3.80395	3.72983	3.76157	3.75511	3.81559	3935	3947	3110	3241	3143	3534	3154	2972	3008	3084	3259	3217
Pnma1	chr12	84146131	84148489	-	2359	paraneoplastic antigen MA1	1.14771	0.198764	0.00472251	0.0306588	1.66762	1.57182	1.40847	1.51378	1.60806	1.29335	1.77979	1.81082	1.63893	1.70734	1.65252	1.71611	206	185	144	163	166	144	186	184	174	183	187	185
Clasrp	chr7;chr7;chr7;chr7;chr7;chr7;chr7;chr7;chr7;chr7;chr7;chr7;chr7;chr7;chr7;chr7;chr7;chr7;chr7;chr7;chr7;chr7;chr7;chr7;chr7;chr7;chr7;chr7;chr7;chr7;chr7;chr7;chr7;chr7;chr7;chr7;chr7;chr7;chr7;chr7;chr7;chr7;chr7;chr7;chr7;chr7;chr7;chr7;chr7;chr7;chr7;chr7;chr7;chr7;chr7;chr7;chr7;chr7;chr7;chr7;chr7;chr7;chr7;chr7;chr7;chr7;chr7;chr7;chr7;chr7;chr7;chr7;chr7;chr7;chr7;chr7;chr7;chr7;chr7;chr7;chr7;chr7;chr7;chr7;chr7;chr7;chr7;chr7;chr7;chr7;chr7;chr7;chr7;chr7;chr7;chr7;chr7;chr7;chr7;chr7;chr7;chr7;chr7;chr7;chr7;chr7;chr7;chr7;chr7;chr7;chr7;chr7;chr7;chr7;chr7;chr7;chr7;chr7;chr7;chr7	19581038;19581038;19581038;19581038;19581038;19581038;19581381;19581381;19581381;19581381;19581381;19581381;19582232;19582232;19582232;19582232;19582232;19582232;19584155;19584155;19584155;19584155;19584155;19584155;19584284;19584284;19584284;19584284;19584284;19584284;19584470;19584470;19584470;19584470;19584470;19584470;19584780;19584784;19585090;19585090;19585090;19585090;19585090;19585090;19586341;19586341;19586341;19586341;19586341;19586341;19586712;19586712;19586712;19586712;19586712;19586712;19587825;19587825;19587825;19587825;19587825;19587825;19588591;19588591;19588591;19588591;19588591;19588591;19588746;19588746;19588746;19588746;19588746;19588746;19590239;19590239;19590239;19590239;19590239;19590239;19591090;19591090;19591090;19591090;19591090;19591106;19591993;19591993;19591993;19591993;19591993;19591993;19594405;19594473;19594473;19594473;19594473;19594473;19594907;19594907;19594907;19594907;19594907;19595459;19595459;19595459;19595459;19595459;19603190;19603190;19603190;19603190;19603190;19603190;19604325;19604412;19604412;19604412;19604412;19604412	19581158;19581158;19581158;19581158;19581158;19581158;19581405;19581405;19581405;19581405;19581405;19581405;19582314;19582314;19582338;19582314;19582314;19582314;19584201;19584201;19584201;19584201;19584201;19584201;19584342;19584342;19584342;19584342;19584342;19584342;19584823;19584823;19584823;19584823;19584530;19584530;19584823;19584823;19585347;19585347;19585347;19585347;19585347;19585347;19586610;19586610;19586610;19586610;19586610;19586610;19586927;19586927;19586927;19586927;19586927;19586927;19587866;19587866;19587866;19587866;19587866;19587866;19588664;19588664;19588664;19588664;19588664;19588664;19588824;19588824;19588824;19588824;19588824;19588824;19590335;19590335;19590335;19590335;19590335;19590335;19591238;19591238;19591238;19591238;19591238;19591238;19592077;19592077;19592077;19592077;19592077;19592077;19594552;19594552;19594552;19594552;19594552;19594552;19595008;19595008;19595008;19595008;19595008;19595556;19595556;19595556;19595556;19595556;19603301;19603305;19603305;19603305;19603305;19603305;19604361;19604486;19604486;19604486;19604486;19604486	-;-;-;-;-;-;-;-;-;-;-;-;-;-;-;-;-;-;-;-;-;-;-;-;-;-;-;-;-;-;-;-;-;-;-;-;-;-;-;-;-;-;-;-;-;-;-;-;-;-;-;-;-;-;-;-;-;-;-;-;-;-;-;-;-;-;-;-;-;-;-;-;-;-;-;-;-;-;-;-;-;-;-;-;-;-;-;-;-;-;-;-;-;-;-;-;-;-;-;-;-;-;-;-;-;-;-;-;-;-;-;-;-;-;-;-;-;-;-;-	2559	CLK4-associating serine/arginine rich protein	-1.15889	-0.212744	0.00475307	0.0308424	3.61709	3.94366	3.63493	3.55174	3.52557	3.70433	3.03798	3.53924	3.5749	3.56064	3.40882	3.55374	864	1040	732	727	681	832	483	662	723	718	686	718
Cspp1	chr1;chr1;chr1;chr1;chr1;chr1;chr1;chr1;chr1;chr1;chr1;chr1;chr1;chr1;chr1;chr1;chr1;chr1;chr1;chr1;chr1;chr1;chr1;chr1;chr1;chr1;chr1;chr1;chr1;chr1	10038218;10045076;10047424;10058720;10064333;10065323;10066426;10074860;10077172;10082253;10083501;10085747;10088051;10088882;10090188;10095866;10104212;10108369;10112393;10112876;10113603;10116018;10116614;10126340;10127423;10129986;10132454;10133164;10134092;10135934	10038344;10045184;10047526;10058823;10064413;10065421;10066820;10074946;10077242;10082346;10083558;10085952;10088184;10088960;10090317;10096013;10104364;10108481;10112542;10113022;10113707;10116084;10116731;10126479;10127563;10130032;10132517;10133273;10134230;10136768	+;+;+;+;+;+;+;+;+;+;+;+;+;+;+;+;+;+;+;+;+;+;+;+;+;+;+;+;+;+	4354	centrosome and spindle pole associated protein 1	-1.185	-0.244893	0.00476893	0.0308562	1.79639	2.32226	1.98586	1.61071	1.82753	2.10784	1.76078	1.58234	1.82646	1.59669	1.69624	1.81532	416	575	397	322	357	468	339	290	366	313	356	366
Klf7	chr1;chr1;chr1;chr1	64035671;64042314;64078707;64120900	64035764;64042437;64079334;64121389	-;-;-;-	1336	Kruppel-like factor 7 (ubiquitous)	-1.07143	-0.0995315	0.00476728	0.0308562	5.58508	5.5383	5.57728	5.61904	5.56023	5.69788	5.60714	5.54682	5.41749	5.46862	5.49208	5.44834	1765	1640	1469	1591	1457	1730	1497	1390	1354	1407	1518	1394
Ldb2	chr5;chr5;chr5;chr5;chr5;chr5;chr5;chr5;chr5;chr5;chr5;chr5;chr5;chr5;chr5;chr5;chr5;chr5;chr5;chr5;chr5;chr5;chr5;chr5;chr5;chr5	44472133;44472133;44472133;44476493;44476493;44479093;44479093;44479099;44480226;44480226;44480226;44532661;44532661;44532661;44535038;44535038;44535038;44541687;44541687;44541687;44669357;44669357;44669357;44799362;44799362;44799362	44473512;44473512;44473512;44476635;44476635;44479244;44479244;44479244;44480349;44480349;44480349;44532744;44532744;44532744;44535160;44535160;44535160;44541859;44541859;44541859;44669459;44669459;44669459;44799746;44799746;44799746	-;-;-;-;-;-;-;-;-;-;-;-;-;-;-;-;-;-;-;-;-;-;-;-;-;-	2667	LIM domain binding 2	1.05705	0.0800448	0.00476588	0.0308562	5.83424	5.7379	5.80532	5.78842	5.73306	5.77363	5.78807	5.81674	5.84078	5.90074	5.87759	5.92621	4188	3760	3435	3572	3279	3640	3388	3346	3625	3790	3959	3876
Hip1r	chr5;chr5;chr5;chr5;chr5;chr5;chr5;chr5;chr5;chr5;chr5;chr5;chr5;chr5;chr5;chr5;chr5;chr5;chr5;chr5;chr5;chr5;chr5;chr5;chr5;chr5;chr5;chr5;chr5;chr5;chr5;chr5	123973628;123989305;123989591;123989937;123990942;123991438;123991744;123994718;123995896;123996039;123996231;123996520;123996771;123996931;123997204;123997364;123997551;123997858;123998786;123999042;123999483;123999771;124000140;124000346;124000602;124000712;124000992;124001206;124001425;124001631;124001788;124002118	123973855;123989368;123989733;123989993;123991022;123991514;123991805;123994858;123995953;123996114;123996371;123996581;123996843;123997114;123997292;123997480;123997652;123998052;123998933;123999128;123999590;123999907;124000250;124000404;124000632;124000774;124001092;124001311;124001548;124001692;124001994;124003215	+;+;+;+;+;+;+;+;+;+;+;+;+;+;+;+;+;+;+;+;+;+;+;+;+;+;+;+;+;+;+;+	4392	huntingtin interacting protein 1 related	-1.06218	-0.0870256	0.00476387	0.0308562	4.02002	3.9967	4.09706	4.08252	3.99802	4.02849	3.99425	3.86472	3.93501	4.02028	3.94523	3.93469	1961	1852	1731	1803	1622	1788	1609	1424	1593	1695	1708	1605
Qpctl	chr7;chr7;chr7;chr7;chr7;chr7;chr7	19140217;19143186;19144660;19144884;19146870;19148376;19148976	19141299;19143302;19144759;19145036;19147151;19148519;19149196	-;-;-;-;-;-;-	2100	glutaminyl-peptide cyclotransferase-like	1.08895	0.12294	0.0047575	0.0308562	3.29993	3.3438	3.21208	3.28264	3.24811	3.41858	3.3874	3.47902	3.47091	3.45617	3.39102	3.37642	569	563	448	495	461	560	505	521	552	548	556	521
D230025D16Rik	chr8;chr8;chr8;chr8;chr8;chr8;chr8;chr8;chr8;chr8;chr8;chr8;chr8;chr8;chr8;chr8	105225188;105231128;105234482;105238423;105239671;105239978;105240841;105241027;105246421;105246838;105248096;105248743;105249419;105249597;105250719;105251598	105225486;105231210;105234565;105238466;105239750;105240072;105240938;105241139;105246554;105246921;105248178;105248786;105249462;105249655;105250791;105253051	+;+;+;+;+;+;+;+;+;+;+;+;+;+;+;+	2871	RIKEN cDNA D230025D16 gene	1.08741	0.12089	0.00476067	0.0308562	3.19018	3.2985	3.21545	3.12561	3.15273	3.31777	3.3461	3.25055	3.37256	3.3724	3.2761	3.41562	721	746	614	607	590	714	671	608	705	707	702	732
Nadk2	chr15;chr15;chr15;chr15;chr15;chr15;chr15;chr15;chr15;chr15;chr15;chr15;chr15;chr15;chr15;chr15;chr15;chr15;chr15;chr15;chr15;chr15;chr15;chr15;chr15;chr15;chr15;chr15;chr15;chr15;chr15;chr15;chr15;chr15;chr15;chr15;chr15;chr15;chr15;chr15;chr15;chr15;chr15;chr15;chr15;chr15;chr15;chr15;chr15;chr15;chr15	9071260;9071260;9071260;9071260;9083270;9083270;9083270;9083270;9084162;9084162;9084162;9084162;9085725;9085725;9085725;9085725;9091175;9091175;9091175;9092714;9092714;9092714;9092714;9096014;9096014;9096014;9096014;9098809;9100106;9100106;9100106;9100106;9100145;9100145;9100145;9100145;9102983;9102983;9102983;9102983;9103326;9103326;9103326;9103326;9106729;9106729;9106729;9106729;9108219;9108219;9108219	9071765;9071765;9071765;9071765;9083358;9083358;9083358;9083358;9084250;9084250;9084250;9084250;9085806;9085806;9085806;9085806;9091258;9091258;9091258;9092850;9092850;9092850;9092850;9096092;9096092;9096092;9096092;9098874;9100143;9100143;9100143;9100143;9100202;9100202;9100202;9100202;9103038;9103038;9103038;9103038;9103379;9103379;9103379;9103379;9106852;9106852;9106852;9107178;9110496;9110496;9110496	+;+;+;+;+;+;+;+;+;+;+;+;+;+;+;+;+;+;+;+;+;+;+;+;+;+;+;+;+;+;+;+;+;+;+;+;+;+;+;+;+;+;+;+;+;+;+;+;+;+;+	4066	NAD kinase 2, mitochondrial	1.10422	0.143032	0.00479204	0.0309908	3.09651	3.10037	2.91883	2.87176	2.94185	2.94507	3.01032	3.2385	3.12319	3.21363	3.18586	2.9658	957	921	708	721	722	781	753	854	840	897	934	759
Entpd3	chr9;chr9;chr9;chr9;chr9;chr9;chr9;chr9;chr9;chr9;chr9	120539818;120540652;120543959;120554069;120555645;120557392;120558336;120560481;120560921;120561899;120566306	120539883;120540703;120544086;120554186;120555795;120557551;120558569;120560753;120561031;120562036;120568326	+;+;+;+;+;+;+;+;+;+;+	3452	ectonucleoside triphosphate diphosphohydrolase 3	1.14917	0.200591	0.00482275	0.0311745	0.763336	0.758398	0.689587	0.765866	0.761058	0.840786	0.821261	0.867847	0.968834	1.12624	1.0322	0.939583	161	154	128	142	135	154	140	140	160	179	178	158
Ptprj	chr2;chr2;chr2;chr2;chr2;chr2;chr2;chr2;chr2;chr2;chr2;chr2;chr2;chr2;chr2;chr2;chr2;chr2;chr2;chr2;chr2;chr2;chr2;chr2;chr2;chr2;chr2;chr2;chr2;chr2;chr2;chr2;chr2;chr2;chr2;chr2;chr2;chr2;chr2;chr2;chr2;chr2;chr2;chr2;chr2;chr2;chr2;chr2;chr2;chr2	90429756;90430226;90432889;90436449;90439857;90439857;90440625;90440625;90444420;90444420;90446156;90446156;90446384;90446384;90448059;90448059;90449776;90449776;90449973;90449973;90450815;90450815;90452060;90452060;90453049;90453049;90453283;90453283;90455093;90455093;90458138;90458138;90459442;90459442;90460476;90460476;90463081;90463081;90464464;90464464;90468250;90468250;90469534;90469534;90471093;90471093;90474971;90474971;90478967;90580156	90430046;90430345;90436568;90436568;90439992;90439992;90440785;90440785;90444539;90444539;90446290;90446290;90446457;90446457;90448149;90448149;90449863;90449863;90449981;90449981;90450856;90450856;90452147;90452147;90453173;90453173;90453493;90453493;90455224;90455224;90458428;90458428;90459714;90459714;90460736;90460736;90463338;90463338;90464727;90464727;90468462;90468462;90469761;90469761;90471335;90471335;90474989;90474989;90479174;90580647	-;-;-;-;-;-;-;-;-;-;-;-;-;-;-;-;-;-;-;-;-;-;-;-;-;-;-;-;-;-;-;-;-;-;-;-;-;-;-;-;-;-;-;-;-;-;-;-;-;-	8253	protein tyrosine phosphatase, receptor type, J	-1.05802	-0.0813703	0.00482541	0.0311767	3.64878	3.59969	3.59197	3.60358	3.54331	3.6243	3.54985	3.52327	3.4682	3.55679	3.58185	3.443	2849	2643	2292	2431	2224	2539	2222	2112	2166	2310	2495	2145
Stmn4	chr14;chr14;chr14;chr14;chr14;chr14	66344375;66354354;66355586;66356709;66357846;66361075	66344411;66354445;66355681;66356917;66358037;66361680	+;+;+;+;+;+	1232	stathmin-like 4	-1.0592	-0.0829738	0.00483985	0.0312251	8.50213	8.42841	8.47745	8.60994	8.50885	8.51531	8.4842	8.45434	8.4255	8.36144	8.42655	8.39513	12295	11213	10114	11665	10374	11247	10143	9619	10046	9638	10703	9913
Ttl	chr2;chr2;chr2;chr2;chr2;chr2;chr2	129065947;129068855;129075856;129081210;129081974;129088994;129092941	129066303;129068933;129076088;129081345;129082243;129089137;129096283	+;+;+;+;+;+;+	4562	tubulin tyrosine ligase	1.04944	0.0696168	0.00483774	0.0312251	5.00896	4.97796	4.99774	5.0471	4.95111	4.97198	5.07285	5.03147	5.06235	5.05849	5.10205	5.0456	4043	3798	3357	3655	3262	3572	3530	3321	3615	3616	3956	3601
Fam131b	chr6;chr6;chr6;chr6;chr6;chr6;chr6;chr6;chr6;chr6;chr6;chr6;chr6;chr6;chr6;chr6;chr6;chr6;chr6;chr6	42315305;42315305;42315305;42318851;42318851;42318851;42320788;42320788;42320788;42321250;42321250;42321250;42321591;42321591;42321907;42321907;42321907;42324442;42324442;42324502	42318631;42318631;42318631;42318994;42318994;42318994;42320985;42320985;42320985;42321343;42321343;42321343;42321626;42321626;42322016;42322016;42322016;42324640;42324640;42324640	-;-;-;-;-;-;-;-;-;-;-;-;-;-;-;-;-;-;-;-	4108	family with sequence similarity 131, member B	1.05641	0.0791662	0.00483602	0.0312251	4.84301	4.69353	4.76696	4.79002	4.71508	4.7822	4.85387	4.8647	4.84401	4.88092	4.80483	4.82459	3245	2808	2576	2754	2494	2820	2731	2664	2798	2879	2899	2782
Cpeb4	chr11;chr11;chr11;chr11;chr11;chr11;chr11;chr11;chr11;chr11;chr11;chr11;chr11;chr11;chr11;chr11;chr11;chr11;chr11;chr11;chr11;chr11;chr11;chr11;chr11;chr11;chr11	31870940;31870940;31870940;31889858;31889858;31889858;31908825;31908825;31918801;31920409;31920409;31920409;31924626;31924626;31924626;31925349;31925349;31925349;31927641;31927641;31927641;31930038;31930038;31930038;31931305;31931305;31931305	31873412;31873412;31873412;31889939;31889939;31889939;31908875;31908875;31918824;31920582;31920582;31920582;31924715;31924715;31924715;31925467;31925467;31925467;31927755;31927755;31927755;31930219;31930219;31930219;31935635;31935635;31935635	+;+;+;+;+;+;+;+;+;+;+;+;+;+;+;+;+;+;+;+;+;+;+;+;+;+;+	7641	cytoplasmic polyadenylation element binding protein 4	-1.06826	-0.0952649	0.00484984	0.0312615	4.88144	5.01124	4.88273	4.77538	4.89683	4.92268	4.82289	4.83579	4.75554	4.71397	4.86522	4.81091	6199	6510	5192	5071	5262	5782	4972	4857	4895	4770	5623	5126
Pafah1b3	chr7;chr7;chr7;chr7;chr7;chr7	25295049;25296121;25296321;25297086;25297372;25297843	25295376;25296243;25296437;25297175;25297470;25297955	-;-;-;-;-;-	870	platelet-activating factor acetylhydrolase, isoform 1b, subunit 3	1.0725	0.100976	0.00485012	0.0312615	5.4396	5.41297	5.5006	5.55503	5.39155	5.47172	5.55476	5.63028	5.5671	5.55546	5.48267	5.59092	1039	979	907	991	844	963	940	959	978	973	982	1002
Rn45s	chr17	39842997	39848829	+	5833	45S pre-ribosomal RNA	-1.58904	-0.668159	0.00486768	0.0313596	9.73602	9.3006	9.82795	9.68748	10.5568	11.089	10.1677	9.32713	9.53953	9.5913	9.43783	8.41558	136917	97178	122111	116559	203109	317009	154254	83398	102953	107030	102146	47605
Cdk1	chr10;chr10;chr10;chr10;chr10;chr10;chr10;chr10	69336635;69340481;69340715;69342540;69345061;69346075;69350096;69352836	69338596;69340622;69340878;69342710;69345184;69346231;69350158;69352912	-;-;-;-;-;-;-;-	2860	cyclin-dependent kinase 1	-1.14589	-0.196465	0.00487862	0.0314151	1.97874	1.80089	1.95967	2.05618	2.14412	2.13421	1.65609	1.74388	1.81846	1.87907	2.0365	1.73309	310	263	256	288	292	313	207	213	239	250	296	227
Elmo2	chr2;chr2;chr2;chr2;chr2;chr2;chr2;chr2;chr2;chr2;chr2;chr2;chr2;chr2;chr2;chr2;chr2;chr2;chr2;chr2;chr2;chr2;chr2;chr2;chr2;chr2;chr2;chr2;chr2;chr2;chr2;chr2;chr2;chr2;chr2;chr2;chr2;chr2;chr2;chr2;chr2;chr2;chr2;chr2;chr2;chr2;chr2;chr2;chr2;chr2;chr2;chr2;chr2;chr2;chr2;chr2;chr2;chr2;chr2;chr2;chr2;chr2;chr2;chr2;chr2;chr2;chr2;chr2;chr2;chr2;chr2;chr2;chr2;chr2;chr2;chr2;chr2;chr2;chr2;chr2;chr2;chr2;chr2;chr2	165288031;165288031;165288031;165288031;165292105;165292105;165292105;165292105;165294241;165294241;165294241;165294241;165295014;165295014;165295014;165295014;165295244;165295244;165295244;165295244;165295463;165295463;165295463;165295463;165296841;165296841;165296841;165296841;165297347;165297347;165297347;165297347;165297541;165297541;165297541;165297541;165298209;165298209;165298209;165298209;165298620;165298620;165298620;165298620;165301941;165301941;165301941;165301941;165303666;165304900;165304900;165304900;165304900;165308913;165308913;165308913;165308913;165310175;165310175;165310175;165310175;165311623;165311623;165311623;165311623;165314731;165314731;165314731;165314731;165315604;165315604;165315604;165315604;165315998;165315998;165315998;165315998;165316239;165316239;165316239;165316239;165320660;165326418;165326418	165290561;165290561;165290561;165290561;165292182;165292182;165292182;165292182;165294323;165294323;165294323;165294323;165295121;165295121;165295121;165295121;165295356;165295356;165295356;165295356;165295626;165295626;165295626;165295626;165296977;165296977;165296977;165296977;165297455;165297455;165297455;165297455;165297645;165297645;165297645;165297645;165298343;165298343;165298343;165298343;165298742;165298742;165298742;165298742;165301991;165301991;165301991;165301991;165303701;165304978;165304978;165304978;165304978;165309064;165309064;165309064;165309064;165310268;165310274;165310274;165310274;165311804;165311804;165311804;165311804;165314781;165314781;165314781;165314781;165315676;165315676;165315676;165315676;165316038;165316038;165316038;165316038;165316351;165316351;165316351;165316351;165320826;165326479;165326479	-;-;-;-;-;-;-;-;-;-;-;-;-;-;-;-;-;-;-;-;-;-;-;-;-;-;-;-;-;-;-;-;-;-;-;-;-;-;-;-;-;-;-;-;-;-;-;-;-;-;-;-;-;-;-;-;-;-;-;-;-;-;-;-;-;-;-;-;-;-;-;-;-;-;-;-;-;-;-;-;-;-;-;-	4793	engulfment and cell motility 2	1.05241	0.0736901	0.00488128	0.0314173	4.40103	4.43514	4.45017	4.43198	4.41047	4.40317	4.50389	4.48624	4.4757	4.57329	4.44678	4.4855	2787	2739	2413	2507	2356	2530	2500	2391	2529	2714	2639	2566
Oma1	chr4;chr4;chr4;chr4;chr4;chr4;chr4;chr4;chr4	103313846;103319022;103321640;103325019;103325293;103328838;103331305;103353502;103365973	103313883;103319528;103321868;103325192;103325400;103328966;103331379;103353651;103366428	+;+;+;+;+;+;+;+;+	1866	OMA1 zinc metallopeptidase	1.15184	0.203945	0.004889	0.0314369	2.04721	2.0509	2.18348	2.17526	1.69059	2.09756	2.22259	2.29065	2.31515	2.35604	2.22491	2.10785	212	204	195	204	139	199	200	203	220	227	220	192
Kctd8	chr5;chr5	69109285;69340332	69110795;69341709	-;-	2889	potassium channel tetramerisation domain containing 8	1.27244	0.347592	0.00488707	0.0314369	-0.604971	-0.247952	-0.268652	-0.0797115	-0.530426	-0.46399	0.198819	-0.572996	0.0763793	0.0520315	0.0450363	0.00408201	52	64	55	66	46	52	76	43	72	71	75	69
Micall2	chr5;chr5;chr5;chr5;chr5;chr5;chr5;chr5;chr5;chr5;chr5;chr5;chr5;chr5;chr5;chr5;chr5	139706693;139707062;139708886;139709516;139709691;139710203;139710402;139710583;139711554;139712287;139713141;139715706;139717439;139718223;139719244;139721948;139736018	139706909;139707108;139709000;139709589;139709781;139710326;139710466;139710732;139711711;139712380;139713397;139716845;139717554;139718413;139719385;139721996;139736333	-;-;-;-;-;-;-;-;-;-;-;-;-;-;-;-;-	3346	MICAL-like 2	1.23373	0.303023	0.00489744	0.0314762	0.0937541	0.0141974	-0.285386	-0.0149966	0.253986	-0.269522	-0.0320978	0.276722	0.550716	0.132448	0.289495	0.396176	98	89	63	80	92	69	75	90	116	87	103	105
1600002K03Rik	chr10;chr10;chr10	80172944;80174209;80174817	80173174;80174325;80175119	+;+;+	651	RIKEN cDNA 1600002K03 gene	-1.40028	-0.485713	0.00492105	0.0316129	1.1687	1.80919	1.59306	0.939136	1.55562	1.07663	0.753704	0.331096	1.1492	0.815077	1.32774	0.808244	40	60	45	30	44	34	25	18	34	27	41	27
6430571L13Rik	chr9;chr9;chr9;chr9;chr9;chr9	107340640;107341311;107342207;107346146;107346818;107347945	107340788;107341417;107342589;107346171;107346965;107349683	+;+;+;+;+;+	2552	RIKEN cDNA 6430571L13 gene	-1.24007	-0.310421	0.00493106	0.0316621	0.393687	0.215295	0.375144	0.479836	0.44372	0.100304	-0.223982	-0.0147423	-0.105855	0.384504	-0.0495989	0.0971829	92	78	76	86	80	68	50	56	56	79	62	65
Ppm1l	chr3;chr3;chr3;chr3	69316918;69497771;69549326;69552828	69317965;69497945;69549487;69555396	+;+;+;+	3954	protein phosphatase 1 (formerly 2C)-like	-1.06534	-0.0913122	0.0049488	0.0317609	4.10766	4.14826	4.04489	4.04273	4.03391	4.13332	4.05517	3.95525	4.04151	3.93165	4.03907	3.94373	1876	1852	1503	1579	1497	1731	1511	1365	1544	1435	1641	1454
Trim36	chr18;chr18;chr18;chr18;chr18;chr18;chr18;chr18;chr18;chr18;chr18;chr18;chr18;chr18;chr18;chr18;chr18;chr18;chr18;chr18	46165300;46165300;46169145;46169145;46172378;46172378;46175548;46175548;46175871;46175871;46178401;46178401;46186122;46186122;46188391;46188391;46196074;46196074;46198514;46212302	46167767;46167767;46169442;46169442;46172668;46172668;46175672;46175672;46176124;46176124;46178496;46178496;46186268;46186268;46188716;46188716;46196308;46196308;46198818;46212607	-;-;-;-;-;-;-;-;-;-;-;-;-;-;-;-;-;-;-;-	4851	tripartite motif-containing 36	-1.13354	-0.180833	0.00495739	0.0318009	1.28458	1.08181	1.36718	1.11284	1.23107	1.12107	0.955158	0.839523	0.994597	1.10522	1.1202	1.08079	325	271	288	254	263	263	216	193	229	248	266	245
Med29	chr7;chr7;chr7;chr7	28385247;28390812;28391090;28392451	28387024;28390896;28391148;28392690	-;-;-;-	2162	mediator complex subunit 29	1.12419	0.16888	0.00497084	0.031872	2.18328	2.06664	2.17086	2.23848	2.15921	2.11244	2.15405	2.38413	2.42434	2.40428	2.33931	2.21699	270	239	224	247	223	233	221	251	275	272	276	240
Ttc33	chr15;chr15;chr15;chr15;chr15	5185560;5189582;5208369;5211999;5217150	5185768;5189803;5208450;5212130;5218332	+;+;+;+;+	1828	tetratricopeptide repeat domain 33	1.0918	0.126707	0.00500689	0.0320879	3.75066	3.70606	3.56477	3.7013	3.57396	3.62128	3.8143	3.72008	3.71477	3.72565	3.87509	3.839	677	630	498	576	503	561	591	536	569	575	677	625
Pcsk1n	chrX;chrX;chrX	7919822;7922048;7922908	7920044;7922514;7924410	+;+;+	2193	proprotein convertase subtilisin/kexin type 1 inhibitor	1.0805	0.111697	0.00501905	0.0321505	5.8999	5.97659	6.05793	6.21182	6.04326	5.95415	6.11977	6.12384	6.15692	6.18989	6.18304	6.05347	3604	3648	3365	3939	3343	3392	3506	3404	3711	3808	4023	3481
Tctn3	chr19;chr19;chr19;chr19;chr19;chr19;chr19;chr19;chr19;chr19;chr19;chr19;chr19;chr19	40596446;40602805;40605306;40605703;40606226;40607278;40607626;40608220;40608692;40608902;40609202;40611294;40611651;40611925	40597542;40602942;40605459;40605797;40606333;40607403;40607706;40608255;40608807;40609010;40609332;40611412;40611774;40612215	-;-;-;-;-;-;-;-;-;-;-;-;-;-	2725	tectonic family member 3	-1.10243	-0.140688	0.00502559	0.0321772	2.94419	3.11858	3.08673	2.98887	2.98935	3.01148	2.73889	2.90783	2.829	3.03486	2.81219	2.95843	577	625	533	524	500	548	418	455	459	531	483	506
Cox19	chr5;chr5;chr5	139337822;139342563;139345072	139338375;139342674;139345166	-;-;-	761	cytochrome c oxidase assembly protein 19	1.07992	0.110924	0.00505207	0.0323313	5.02769	5.10781	5.07597	5.03405	5.08291	5.05285	5.18215	5.0578	5.25713	5.22118	5.14364	5.17311	683	693	591	604	596	630	635	564	690	675	679	656
Fnbp1l	chr3;chr3;chr3;chr3;chr3;chr3;chr3;chr3;chr3;chr3;chr3;chr3;chr3;chr3;chr3;chr3;chr3;chr3;chr3;chr3;chr3;chr3;chr3;chr3;chr3;chr3;chr3;chr3;chr3;chr3	122538719;122538719;122544544;122544544;122546300;122546300;122546943;122546943;122549156;122549156;122552136;122556412;122557903;122557903;122559020;122559020;122560833;122560833;122563835;122563835;122568753;122568753;122569595;122569595;122570891;122570891;122590128;122590128;122619530;122619530	122542283;122542283;122544692;122544692;122546394;122546394;122547075;122547075;122549265;122549265;122552150;122556570;122558106;122558106;122559166;122559166;122560961;122560961;122563939;122563939;122568815;122568815;122569742;122569742;122570944;122570944;122590243;122590243;122619714;122619714	-;-;-;-;-;-;-;-;-;-;-;-;-;-;-;-;-;-;-;-;-;-;-;-;-;-;-;-;-;-	5377	formin binding protein 1-like	1.04834	0.0681086	0.00507007	0.0324158	6.54271	6.5839	6.51607	6.47832	6.55781	6.56457	6.61685	6.62568	6.59805	6.5624	6.62184	6.62914	13798	13627	11335	11618	11710	12698	12133	11819	12354	12088	13371	12721
Als2cl	chr9;chr9;chr9;chr9;chr9;chr9;chr9;chr9;chr9;chr9;chr9;chr9;chr9;chr9;chr9;chr9;chr9;chr9;chr9;chr9;chr9;chr9;chr9;chr9;chr9;chr9;chr9;chr9;chr9;chr9;chr9;chr9;chr9;chr9;chr9;chr9;chr9;chr9;chr9;chr9;chr9;chr9;chr9;chr9;chr9;chr9;chr9;chr9;chr9;chr9;chr9;chr9;chr9;chr9;chr9;chr9;chr9;chr9;chr9;chr9;chr9;chr9;chr9;chr9;chr9;chr9;chr9;chr9;chr9;chr9;chr9;chr9;chr9;chr9;chr9;chr9;chr9;chr9;chr9;chr9;chr9	110880174;110880174;110880322;110882714;110882714;110882714;110884015;110884015;110884018;110884867;110884867;110884867;110885388;110885388;110885388;110885783;110885783;110885783;110886406;110886406;110886406;110887292;110887292;110887292;110888480;110888480;110888480;110888686;110888686;110888686;110889105;110889105;110889105;110889707;110889707;110889707;110890085;110890085;110890085;110890301;110890301;110890301;110890782;110890782;110890782;110891854;110891854;110891854;110892794;110892794;110892794;110893987;110893987;110893987;110894296;110894296;110894296;110894566;110894566;110894566;110895285;110895285;110895285;110895712;110895712;110895712;110896637;110896637;110896637;110897501;110897501;110897501;110897687;110897687;110897687;110898049;110898049;110898049;110898416;110898416;110898416	110880229;110880229;110880457;110882823;110882823;110882823;110884146;110884146;110884146;110885065;110885065;110885065;110885453;110885453;110885453;110885948;110885948;110885948;110886537;110886537;110886537;110887411;110887411;110887411;110888538;110888538;110888538;110888752;110888752;110888752;110889301;110889301;110889301;110889772;110889772;110889772;110890183;110890183;110890183;110890462;110890462;110890462;110890893;110890893;110890893;110891931;110891931;110891931;110892924;110892924;110892924;110894160;110894160;110894160;110894392;110894392;110894392;110894723;110894723;110894723;110895350;110895350;110895350;110895885;110895885;110895885;110896679;110896679;110896679;110897562;110897562;110897562;110897836;110897836;110897836;110898145;110898145;110898145;110900530;110900530;110900530	+;+;+;+;+;+;+;+;+;+;+;+;+;+;+;+;+;+;+;+;+;+;+;+;+;+;+;+;+;+;+;+;+;+;+;+;+;+;+;+;+;+;+;+;+;+;+;+;+;+;+;+;+;+;+;+;+;+;+;+;+;+;+;+;+;+;+;+;+;+;+;+;+;+;+;+;+;+;+;+;+	5224	ALS2 C-terminal like	-1.23487	-0.304359	0.0050678	0.0324158	-0.703769	-0.151299	-0.549086	-0.410495	-0.373174	-0.0459085	-0.73352	-0.553557	-0.55651	-0.802553	-0.579672	-0.74992	88	124	82	95	93	126	72	79	84	71	88	74
S1pr1	chr3;chr3	115710433;115714709	115713114;115715055	-;-	3029	sphingosine-1-phosphate receptor 1	-1.06051	-0.0847608	0.00507724	0.0324462	4.16178	4.12295	4.06686	4.06221	4.0505	4.10254	3.99867	4.00725	4.04305	4.00926	3.99	4.02212	1492	1394	1169	1226	1160	1298	1113	1084	1184	1160	1215	1176
Zfp318	chr17;chr17;chr17;chr17;chr17;chr17;chr17;chr17;chr17;chr17;chr17;chr17;chr17;chr17;chr17;chr17;chr17;chr17	46383766;46383766;46386712;46386712;46396662;46396662;46398640;46398640;46402734;46402734;46405783;46405783;46409019;46409019;46409680;46410273;46410634;46420415	46384330;46384330;46386863;46386863;46397304;46397304;46400091;46400091;46402833;46402833;46406084;46406084;46409219;46409219;46409779;46410391;46420918;46420918	+;+;+;+;+;+;+;+;+;+;+;+;+;+;+;+;+;+	13919	zinc finger protein 318	-1.05548	-0.0778943	0.00508714	0.0324941	3.21651	3.32741	3.31617	3.23241	3.31231	3.29698	3.25458	3.16252	3.22946	3.15699	3.2087	3.2211	3561	3691	3193	3170	3196	3413	3054	2774	3096	2953	3249	3102
Fam149a	chr8;chr8;chr8;chr8;chr8;chr8;chr8;chr8;chr8;chr8;chr8;chr8;chr8;chr8	45336715;45340983;45341156;45342391;45344458;45344972;45348442;45348951;45350401;45351663;45353819;45355232;45355622;45381153	45339372;45341061;45341284;45342514;45344661;45345084;45348596;45349141;45350571;45351788;45353961;45355370;45355729;45382291	-;-;-;-;-;-;-;-;-;-;-;-;-;-	5479	family with sequence similarity 149, member A	-1.06109	-0.0855513	0.0051042	0.0325876	3.34015	3.31971	3.33698	3.34291	3.29743	3.28693	3.25936	3.2324	3.27083	3.29392	3.19196	3.16214	1527	1445	1275	1347	1245	1334	1206	1146	1254	1278	1264	1172
Dnajc28	chr16;chr16;chr16;chr16	91614257;91614257;91618588;91618758	91617379;91617379;91618999;91618999	-;-;-;-	3535	DnaJ heat shock protein family (Hsp40) member C28	1.15177	0.203855	0.0051138	0.0326334	0.755647	0.866485	0.994599	0.771597	0.638809	0.699778	0.895928	0.913612	1.12016	0.939284	1.06126	1.01921	164	170	162	146	127	143	151	148	182	161	186	171
Cyp1b1	chr17;chr17;chr17	79706953;79713269;79714687	79710681;79714312;79715041	-;-;-	5128	cytochrome P450, family 1, subfamily b, polypeptide 1	1.26875	0.343406	0.0051257	0.0326939	-1.51805	-1.61357	-1.38461	-1.52276	-1.42204	-1.81918	-1.31958	-1.15586	-1.0872	-1.19594	-1.39425	-1.07331	49	44	45	43	44	36	47	51	57	53	49	58
Jup	chr11;chr11;chr11;chr11;chr11;chr11;chr11;chr11;chr11;chr11;chr11;chr11;chr11;chr11	100368856;100372296;100372656;100374078;100374326;100376723;100378089;100379522;100380544;100381676;100383007;100383395;100386173;100397636	100371449;100372461;100372695;100374199;100374476;100376998;100378427;100379625;100380688;100381877;100383245;100383654;100386388;100397790	-;-;-;-;-;-;-;-;-;-;-;-;-;-	5009	junction plakoglobin	1.06754	0.0942875	0.00515743	0.0328808	4.23113	4.13392	4.21271	4.31146	4.25851	4.23923	4.3663	4.25455	4.34018	4.42599	4.31605	4.24446	2589	2323	2139	2410	2216	2360	2375	2128	2406	2561	2519	2269
1700008O03Rik	chr7;chr7;chr7;chr7;chr7;chr7	44360045;44361050;44362652;44362943;44374323;44374987	44360381;44361183;44362772;44363015;44374524;44375030	-;-;-;-;-;-	911	RIKEN cDNA 1700008O03 gene	1.61692	0.69325	0.0051662	0.0329211	-1.15206	-1.94006	-1.03541	-1.2551	-1.35407	-1.01374	-0.662061	-0.616219	-0.601068	-0.415709	-0.592034	-0.612025	11	6	10	9	8	11	13	13	14	16	15	14
Helz	chr11;chr11;chr11;chr11;chr11;chr11;chr11;chr11;chr11;chr11;chr11;chr11;chr11;chr11;chr11;chr11;chr11;chr11;chr11;chr11;chr11;chr11;chr11;chr11;chr11;chr11;chr11;chr11;chr11;chr11;chr11;chr11	107547960;107549346;107574938;107577863;107592706;107595139;107599150;107600276;107602310;107602936;107604066;107613851;107618983;107620084;107626535;107627350;107632172;107634980;107636166;107637780;107646050;107649112;107656044;107661095;107661842;107663608;107665999;107670035;107671047;107672529;107685291;107686385	107547981;107549401;107575165;107577899;107592830;107595195;107599201;107600351;107602508;107603043;107604363;107614118;107619316;107620214;107626714;107627454;107632350;107635098;107636311;107637927;107646233;107649340;107656248;107661146;107662032;107663815;107666078;107670671;107671281;107673045;107685543;107686943	+;+;+;+;+;+;+;+;+;+;+;+;+;+;+;+;+;+;+;+;+;+;+;+;+;+;+;+;+;+;+;+	6218	helicase with zinc finger domain	-1.12599	-0.171193	0.00517835	0.032983	2.70793	2.8078	2.56111	2.80108	2.64203	2.74669	2.85627	2.55293	2.42184	2.40843	2.55124	2.41798	1118	1150	845	1050	897	1041	1035	812	790	785	920	794
Lgi1	chr19;chr19;chr19;chr19;chr19;chr19;chr19;chr19	38264782;38265575;38283970;38284142;38297929;38300708;38301161;38305620	38265097;38265646;38284041;38284213;38298000;38300877;38301325;38308939	+;+;+;+;+;+;+;+	4259	leucine-rich repeat LGI family, member 1	-1.08632	-0.119455	0.00518563	0.0330137	3.54811	3.47631	3.47954	3.43753	3.44098	3.50364	3.44882	3.18337	3.28009	3.45663	3.31637	3.46522	1371	1252	1094	1118	1069	1205	1069	861	981	1112	1071	1124
Txndc11	chr16;chr16;chr16;chr16;chr16;chr16;chr16;chr16;chr16;chr16;chr16;chr16;chr16;chr16;chr16;chr16;chr16	11074911;11074911;11079704;11079704;11084208;11084208;11084751;11084751;11087777;11087777;11091586;11093816;11104566;11116795;11122670;11128487;11134268	11075642;11075642;11079784;11079784;11084317;11084317;11084893;11084893;11087930;11088569;11091786;11093928;11104659;11116924;11122767;11128703;11134532	-;-;-;-;-;-;-;-;-;-;-;-;-;-;-;-;-	2977	thioredoxin domain containing 11	-1.07055	-0.0983574	0.00519959	0.0330713	3.56572	3.62637	3.51195	3.5572	3.56458	3.52875	3.43885	3.4679	3.55045	3.44132	3.45138	3.41935	970	971	782	849	814	857	742	733	827	769	822	761
Slc35d1	chr4;chr4;chr4;chr4;chr4;chr4;chr4;chr4;chr4;chr4	103171718;103184822;103205106;103208110;103210529;103211303;103213165;103213871;103214059;103214664	103173780;103184904;103205198;103208212;103210597;103211374;103213232;103213957;103214092;103214884	-;-;-;-;-;-;-;-;-;-	2893	solute carrier family 35 (UDP-glucuronic acid/UDP-N-acetylgalactosamine dual transporter), member D1	-1.13857	-0.187221	0.00519808	0.0330713	1.69196	1.84339	1.56557	1.63829	1.63171	1.75872	1.50845	1.50858	1.46368	1.69132	1.34263	1.51228	257	274	197	218	207	244	189	183	189	222	185	197
Atp2b1	chr10;chr10;chr10;chr10;chr10;chr10;chr10;chr10;chr10;chr10;chr10;chr10;chr10;chr10;chr10;chr10;chr10;chr10;chr10;chr10;chr10	98915152;98968694;98979704;98986891;98987241;98991062;98993867;98994646;98996768;98999739;99001288;99003141;99009404;99010202;99010674;99014459;99014884;99015484;99016923;99018715;99022808	98915371;98969124;98979901;98987145;98987366;98991202;98993905;98994807;98996982;98999981;99001529;99003378;99009583;99010289;99010780;99014650;99015097;99015695;99017030;99018897;99026143	+;+;+;+;+;+;+;+;+;+;+;+;+;+;+;+;+;+;+;+;+	7130	ATPase, Ca++ transporting, plasma membrane 1	-1.05553	-0.0779619	0.00520562	0.0330941	6.38801	6.37631	6.38698	6.28664	6.35475	6.38488	6.37632	6.29593	6.28213	6.21331	6.2761	6.26428	16436	15648	13744	13489	13489	14866	13618	12470	13160	12584	13952	13099
Trnt1	chr6;chr6;chr6;chr6;chr6;chr6;chr6;chr6;chr6;chr6;chr6;chr6;chr6;chr6;chr6;chr6;chr6;chr6;chr6;chr6;chr6;chr6;chr6;chr6	106769138;106769138;106769138;106769830;106769830;106769830;106773285;106773285;106773285;106774406;106774406;106774406;106776119;106776119;106776119;106776454;106777918;106777918;106778788;106778788;106779186;106779186;106781647;106781647	106769191;106769191;106769256;106770003;106770003;106770003;106773478;106773478;106773478;106774544;106774544;106774544;106776245;106776245;106776245;106777681;106778111;106778111;106779041;106779041;106779467;106779467;106782474;106782474	+;+;+;+;+;+;+;+;+;+;+;+;+;+;+;+;+;+;+;+;+;+;+;+	3539	tRNA nucleotidyl transferase, CCA-adding, 1	1.08451	0.117038	0.00521045	0.0331092	3.27246	3.37242	3.19062	3.23455	3.3673	3.37214	3.28524	3.47216	3.47799	3.42192	3.38459	3.47454	941	968	744	807	844	914	793	874	935	902	933	940
Glg1	chr8;chr8;chr8;chr8;chr8;chr8;chr8;chr8;chr8;chr8;chr8;chr8;chr8;chr8;chr8;chr8;chr8;chr8;chr8;chr8;chr8;chr8;chr8;chr8;chr8;chr8	111157558;111159799;111160621;111161426;111162367;111162638;111163771;111165557;111168661;111169488;111171230;111172415;111173202;111174234;111177645;111178833;111180935;111182531;111187714;111188667;111191190;111192524;111197593;111200136;111201526;111258771	111158061;111159905;111160741;111161533;111162468;111162780;111163894;111165694;111168753;111169605;111171318;111172528;111173264;111174320;111177782;111178986;111181036;111182652;111187928;111188850;111191261;111192727;111197808;111200222;111201558;111259202	-;-;-;-;-;-;-;-;-;-;-;-;-;-;-;-;-;-;-;-;-;-;-;-;-;-	3870	golgi apparatus protein 1	-1.05549	-0.0779071	0.00521854	0.033145	5.55566	5.59074	5.57024	5.5599	5.54029	5.56696	5.56569	5.54652	5.44098	5.40045	5.48263	5.47577	5010	4927	4235	4424	4163	4577	4214	4026	3987	3888	4369	4116
Lin7a	chr10;chr10;chr10;chr10;chr10;chr10;chr10;chr10;chr10;chr10;chr10;chr10;chr10;chr10;chr10;chr10;chr10;chr10	107271831;107271831;107272394;107323911;107380080;107380080;107380080;107380227;107380227;107382504;107382504;107382504;107411953;107411953;107411953;107419989;107419989;107419989	107271942;107271942;107273264;107324029;107380151;107380151;107380151;107380303;107380303;107382713;107382713;107382713;107412171;107412171;107412171;107425143;107425143;107425143	+;+;+;+;+;+;+;+;+;+;+;+;+;+;+;+;+;+	6835	lin-7 homolog A (C. elegans)	-1.06373	-0.0891299	0.00522273	0.0331549	3.40385	3.39858	3.41414	3.26945	3.34206	3.37746	3.33815	3.20214	3.24157	3.26804	3.29954	3.32246	1991	1904	1678	1597	1602	1772	1589	1400	1533	1566	1699	1634
Trim39	chr17;chr17;chr17;chr17;chr17;chr17;chr17;chr17;chr17;chr17;chr17;chr17;chr17;chr17	36258873;36258873;36261491;36261491;36262110;36262110;36263729;36263729;36267125;36267125;36268609;36268609;36271337;36271893	36260921;36260921;36261606;36261606;36262132;36262132;36263959;36263959;36267220;36267220;36269066;36269066;36271433;36272004	-;-;-;-;-;-;-;-;-;-;-;-;-;-	3182	tripartite motif-containing 39	-1.10933	-0.149682	0.00522502	0.0331549	2.35243	2.544	2.45632	2.50669	2.39255	2.46143	2.17876	2.18565	2.45305	2.34758	2.2578	2.37401	447	490	402	438	386	437	331	322	413	385	384	394
Tbc1d9	chr8;chr8;chr8;chr8;chr8;chr8;chr8;chr8;chr8;chr8;chr8;chr8;chr8;chr8;chr8;chr8;chr8;chr8;chr8;chr8;chr8;chr8;chr8;chr8;chr8;chr8;chr8;chr8;chr8;chr8;chr8;chr8;chr8;chr8;chr8;chr8;chr8;chr8;chr8	83165352;83165352;83210421;83210421;83221438;83221438;83233480;83234112;83236512;83239831;83239831;83241538;83241538;83242522;83242522;83249402;83249402;83253458;83253458;83254627;83254627;83255795;83255795;83258995;83258995;83259304;83259304;83260919;83260919;83264847;83264847;83266081;83266081;83268983;83268983;83269144;83269144;83270894;83270894	83166204;83166204;83210531;83210531;83221556;83221556;83233708;83234373;83236719;83240037;83240037;83241708;83241708;83242672;83242672;83249616;83249616;83253575;83253575;83254912;83254912;83255924;83255924;83259093;83259093;83259372;83259372;83261159;83261159;83264912;83264912;83266167;83266167;83269057;83269057;83269247;83269247;83272940;83272940	+;+;+;+;+;+;+;+;+;+;+;+;+;+;+;+;+;+;+;+;+;+;+;+;+;+;+;+;+;+;+;+;+;+;+;+;+;+;+	5848	TBC1 domain family, member 9	-1.05141	-0.0723217	0.00523485	0.0332017	5.79789	5.73212	5.79604	5.8329	5.76633	5.82358	5.76985	5.73937	5.74649	5.70415	5.68739	5.66792	8955	8212	7484	8078	7358	8263	7336	6954	7446	7252	7609	7106
Zfp467	chr6;chr6;chr6;chr6;chr6;chr6;chr6;chr6;chr6;chr6;chr6;chr6;chr6;chr6;chr6;chr6;chr6;chr6;chr6;chr6	48427692;48436613;48436613;48436613;48441947;48441947;48441947;48441947;48442625;48442625;48442625;48442625;48443412;48443412;48443412;48443412;48444971;48444971;48445353;48445353	48427879;48439357;48439454;48439454;48442060;48442060;48442060;48442060;48442738;48442738;48442738;48442738;48443487;48443487;48443487;48443487;48445090;48445090;48445825;48445825	-;-;-;-;-;-;-;-;-;-;-;-;-;-;-;-;-;-;-;-	3927	zinc finger protein 467	1.08455	0.117093	0.00525451	0.0333107	2.25311	2.34821	2.31546	2.33222	2.36372	2.3082	2.42311	2.43049	2.50922	2.41517	2.36345	2.47615	515	528	450	479	467	485	484	471	530	498	510	522
Upf3b	chrX;chrX;chrX;chrX;chrX;chrX;chrX;chrX;chrX;chrX	37091834;37095522;37096858;37099507;37100093;37102027;37104429;37108915;37109148;37110076	37092661;37095822;37097018;37099689;37100136;37102137;37104527;37109021;37109254;37110322	-;-;-;-;-;-;-;-;-;-	2188	UPF3 regulator of nonsense transcripts homolog B (yeast)	1.09145	0.126247	0.00526418	0.0333563	3.21771	3.16445	3.15285	3.20878	3.12166	3.33075	3.24289	3.33134	3.33662	3.31297	3.4247	3.30887	560	518	448	490	440	549	476	490	524	517	593	518
B3galt4	chr17	33949912	33951488	-	1577	UDP-Gal:betaGlcNAc beta 1,3-galactosyltransferase, polypeptide 4	1.22287	0.290272	0.00526679	0.0333572	1.0242	1.16269	0.822504	1.15746	1.29154	0.856804	1.48138	0.979764	1.34852	1.44659	1.24319	1.53525	88	93	64	85	89	71	101	69	95	102	94	109
Taok1	chr11;chr11;chr11;chr11;chr11;chr11;chr11;chr11;chr11;chr11;chr11;chr11;chr11;chr11;chr11;chr11;chr11;chr11;chr11;chr11	77529162;77540054;77541625;77545289;77549272;77550872;77553673;77555564;77559742;77560254;77563664;77565746;77571607;77573696;77575573;77577323;77578726;77579774;77585273;77607208	77538328;77540236;77541837;77545528;77549475;77551000;77553909;77555698;77559945;77560421;77563745;77565839;77571698;77573809;77575669;77577368;77578827;77579845;77585494;77607815	-;-;-;-;-;-;-;-;-;-;-;-;-;-;-;-;-;-;-;-	12409	TAO kinase 1	-1.06614	-0.0923913	0.00527944	0.0334216	4.57149	4.62283	4.5199	4.42619	4.52456	4.60151	4.52648	4.47674	4.38431	4.38521	4.49296	4.45062	8121	8077	6557	6465	6602	7516	6575	6150	6146	6168	7055	6485
Tcf12	chr9;chr9;chr9;chr9;chr9;chr9;chr9;chr9;chr9;chr9;chr9;chr9;chr9;chr9;chr9;chr9;chr9;chr9;chr9;chr9;chr9;chr9;chr9;chr9;chr9;chr9;chr9;chr9;chr9;chr9;chr9;chr9;chr9;chr9;chr9;chr9;chr9;chr9;chr9;chr9;chr9;chr9;chr9;chr9;chr9;chr9;chr9;chr9;chr9;chr9;chr9;chr9;chr9;chr9;chr9;chr9;chr9;chr9;chr9;chr9;chr9;chr9;chr9;chr9;chr9;chr9;chr9;chr9;chr9;chr9;chr9;chr9;chr9;chr9;chr9;chr9;chr9;chr9;chr9;chr9;chr9;chr9;chr9	71844252;71844252;71844252;71844252;71844252;71849772;71849772;71849772;71849772;71849772;71856305;71856305;71856305;71856305;71856305;71858484;71858484;71858484;71858484;71858484;71858840;71858840;71858840;71858840;71858840;71868072;71868072;71868072;71868072;71868072;71868999;71868999;71870074;71870074;71870074;71870074;71870074;71875989;71875989;71875989;71875989;71875989;71882717;71882717;71882717;71882717;71882717;71883107;71883107;71883107;71883107;71883107;71883656;71883656;71883656;71883656;71883656;71885183;71885183;71885183;71885183;71885183;71895930;71895930;71917005;71917005;71922652;71922652;71943954;71943954;72000416;72000416;72015638;72015638;72109676;72109676;72109676;72110738;72110738;72110738;72111015;72111576;72111576	71846560;71846560;71846560;71846560;71846560;71849925;71849925;71849925;71849925;71849925;71856537;71856537;71856537;71856537;71856537;71858646;71858646;71858646;71858646;71858646;71858954;71858954;71858954;71858954;71858954;71868278;71868278;71868278;71868278;71868278;71869070;71869070;71870147;71870147;71870147;71870147;71870147;71876067;71876067;71876067;71876067;71876067;71882781;71882781;71882781;71882781;71882781;71883251;71883251;71883251;71883251;71883251;71883795;71883795;71883795;71883795;71883795;71885288;71885288;71885288;71885288;71885288;71896096;71896096;71917057;71917057;71922787;71922787;71944018;71944018;72000518;72000518;72015711;72015711;72109748;72109748;72109748;72110834;72110834;72110834;72111201;72111819;72111819	-;-;-;-;-;-;-;-;-;-;-;-;-;-;-;-;-;-;-;-;-;-;-;-;-;-;-;-;-;-;-;-;-;-;-;-;-;-;-;-;-;-;-;-;-;-;-;-;-;-;-;-;-;-;-;-;-;-;-;-;-;-;-;-;-;-;-;-;-;-;-;-;-;-;-;-;-;-;-;-;-;-;-	5061	transcription factor 12	-1.05842	-0.081916	0.00531113	0.0335907	3.84244	3.87023	3.79691	3.85296	3.9129	3.83599	3.80398	3.72359	3.7803	3.83434	3.71856	3.75862	1998	1955	1620	1772	1762	1803	1625	1488	1649	1717	1682	1637
Ifrd2	chr9;chr9;chr9;chr9;chr9;chr9;chr9;chr9;chr9;chr9;chr9;chr9	107587718;107589903;107590109;107590298;107590505;107590796;107590932;107591202;107591568;107592075;107592276;107592475	107587946;107590022;107590193;107590422;107590662;107590846;107591110;107591307;107591705;107592203;107592371;107593038	+;+;+;+;+;+;+;+;+;+;+;+	1980	interferon-related developmental regulator 2	-1.15744	-0.210932	0.00531085	0.0335907	1.44403	1.45361	1.45737	1.48429	1.47502	1.44238	1.18129	1.17083	1.24422	1.22695	1.35922	1.28406	148	143	125	134	127	134	103	99	111	110	128	115
Mtcp1	chrX;chrX;chrX;chrX;chrX	75410442;75411218;75411352;75411635;75416015	75411131;75411269;75411522;75411786;75416584	-;-;-;-;-	1635	mature T cell proliferation 1	-1.4001	-0.485526	0.00531796	0.0336181	-0.351052	0.329346	-0.0959114	-0.488111	-0.472601	-0.210424	-0.966516	-0.997466	-0.457264	-0.805993	-0.708707	-0.233183	35	54	35	28	27	35	19	18	28	22	25	33
Masp1	chr16;chr16;chr16;chr16;chr16;chr16;chr16;chr16;chr16;chr16;chr16;chr16;chr16;chr16;chr16;chr16	23451785;23452876;23454863;23457998;23459628;23465028;23474874;23476267;23483395;23484351;23485602;23491922;23494622;23496080;23513832;23520546	23452572;23452975;23454930;23458183;23459741;23465165;23474948;23476404;23483473;23484469;23485749;23492118;23494753;23496257;23514078;23520590	-;-;-;-;-;-;-;-;-;-;-;-;-;-;-;-	2752	mannan-binding lectin serine peptidase 1	1.10001	0.137519	0.00533528	0.0337117	2.44433	2.47163	2.36806	2.46115	2.48535	2.39942	2.43955	2.64898	2.56503	2.58669	2.67657	2.5275	412	403	327	367	356	362	343	384	386	393	444	379
Lonrf1	chr8;chr8;chr8;chr8;chr8;chr8;chr8;chr8;chr8;chr8;chr8;chr8	36216064;36219826;36222616;36222864;36225557;36229136;36230081;36230283;36231038;36233900;36235989;36248567	36217601;36219978;36222778;36223022;36225678;36229250;36230177;36230523;36231187;36234022;36236107;36249516	-;-;-;-;-;-;-;-;-;-;-;-	3930	LON peptidase N-terminal domain and ring finger 1	-1.06276	-0.0878164	0.0053513	0.0337972	3.58739	3.62307	3.60079	3.51693	3.56906	3.60034	3.54716	3.45032	3.49549	3.51032	3.44843	3.52227	1300	1279	1098	1090	1078	1189	1056	956	1051	1065	1083	1079
Dusp6	chr10;chr10;chr10	99263231;99264544;99265992	99264091;99264981;99267489	+;+;+	2797	dual specificity phosphatase 6	-1.10293	-0.141336	0.00537492	0.0338828	3.15188	2.95569	2.98832	3.11005	2.90482	2.97648	2.86419	3.00331	2.94047	2.87546	2.79237	2.78337	684	573	511	585	484	549	468	499	509	488	489	460
Dnajb9	chr12;chr12;chr12	44205897;44208087;44209940	44207405;44208313;44210068	-;-;-	1865	DnaJ heat shock protein family (Hsp40) member B9	1.08402	0.116393	0.0053735	0.0338828	3.82253	3.81043	3.85649	3.74561	3.94116	3.9361	3.98344	3.88003	3.91935	3.98248	4.00154	4.038	726	691	622	606	662	712	678	611	669	701	754	732
Mir17hg	chr14	115044390	115046728	+	2339	Mir17 host gene (non-protein coding)	-1.46702	-0.552892	0.00536911	0.0338828	-1.73928	-1.23393	-0.654047	-1.16668	-1.21834	-0.609212	-1.34042	-1.97659	-1.25495	-1.96562	-1.54353	-1.78287	19	26	34	25	23	38	21	13	23	14	20	16
Hmgb1	chr5;chr5;chr5;chr5;chr5	149047227;149049727;149050295;149050588;149052900	149048913;149049901;149050440;149050751;149053037	-;-;-;-;-	2310	high mobility group box 1	-1.0568	-0.0797009	0.00537167	0.0338828	6.15926	6.13613	6.22618	6.25323	6.2493	6.19971	6.18989	6.15504	6.14394	6.06832	6.07724	6.1099	4544	4292	3983	4270	4062	4236	3877	3664	3874	3687	3938	3813
Sqstm1	chr11;chr11;chr11;chr11;chr11;chr11;chr11;chr11;chr11;chr11;chr11;chr11;chr11;chr11;chr11;chr11	50200152;50200152;50202399;50202513;50202814;50202814;50206023;50206023;50207160;50207160;50207407;50207407;50207821;50207821;50210553;50210553	50200947;50200947;50202594;50202594;50203034;50203034;50206103;50206103;50207301;50207301;50207636;50207636;50207916;50207916;50210820;50210820	-;-;-;-;-;-;-;-;-;-;-;-;-;-;-;-	2030	sequestosome 1	1.04728	0.0666505	0.00537936	0.0338842	7.42349	7.32853	7.38808	7.39691	7.39058	7.36083	7.46466	7.43293	7.45748	7.4866	7.42085	7.42659	9592	8620	7832	8291	7874	8325	8244	7808	8462	8660	8783	8347
Dctpp1	chr7;chr7;chr7	127256959;127259358;127260523	127257336;127259468;127260667	-;-;-	634	dCTP pyrophosphatase 1	1.10814	0.148139	0.00538015	0.0338842	4.04109	4.09014	4.04011	4.22964	4.15027	4.15222	4.30051	4.22126	4.30509	4.21072	4.2484	4.30362	287	285	240	288	260	281	287	263	297	279	304	299
Eef2	chr10;chr10;chr10;chr10;chr10;chr10;chr10;chr10;chr10;chr10;chr10;chr10;chr10;chr10	81176631;81177665;81178053;81178681;81179081;81179346;81179544;81179882;81180153;81180565;81180804;81181228;81181493;81181889	81176729;81177879;81178234;81178892;81179259;81179451;81179796;81180077;81180411;81180672;81181157;81181410;81181625;81182509	+;+;+;+;+;+;+;+;+;+;+;+;+;+	3100	eukaryotic translation elongation factor 2	1.04716	0.0664876	0.00538877	0.0339226	8.92289	8.94416	8.96916	8.98846	8.95305	8.92441	8.99937	9.01396	9.00311	9.05504	9.03519	8.99429	41414	40340	35785	38158	35516	37579	36476	35674	37725	39223	41066	37786
Lars2	chr9;chr9;chr9;chr9;chr9;chr9;chr9;chr9;chr9;chr9;chr9;chr9;chr9;chr9;chr9;chr9;chr9;chr9;chr9;chr9;chr9	123366940;123371855;123377701;123392783;123394951;123409614;123411873;123418179;123418635;123427447;123431886;123436117;123438135;123441464;123452745;123453211;123454710;123454960;123455893;123459492;123461499	123367107;123372103;123377829;123392874;123395011;123409703;123412016;123418286;123418794;123427551;123432001;123436400;123438233;123441601;123452845;123453393;123454879;123455037;123456004;123459619;123462664	+;+;+;+;+;+;+;+;+;+;+;+;+;+;+;+;+;+;+;+;+	3881	leucyl-tRNA synthetase, mitochondrial	-1.34377	-0.426282	0.00540176	0.0339885	6.01332	5.54596	5.75908	5.69081	6.30188	6.77482	6.10673	5.59761	5.6776	5.6273	5.58297	5.16597	6900	4790	4841	4858	7078	10603	6149	4183	4711	4563	4697	3330
Rad51d	chr11;chr11;chr11;chr11;chr11;chr11;chr11;chr11;chr11;chr11;chr11;chr11;chr11;chr11;chr11;chr11;chr11;chr11;chr11;chr11;chr11;chr11;chr11;chr11;chr11;chr11;chr11;chr11;chr11;chr11;chr11;chr11;chr11;chr11;chr11;chr11;chr11;chr11;chr11;chr11;chr11;chr11;chr11;chr11;chr11;chr11;chr11;chr11;chr11;chr11;chr11;chr11;chr11;chr11;chr11;chr11;chr11;chr11;chr11;chr11;chr11;chr11;chr11;chr11;chr11;chr11;chr11;chr11;chr11;chr11;chr11;chr11;chr11;chr11;chr11;chr11;chr11;chr11;chr11;chr11;chr11;chr11;chr11;chr11	82871961;82873063;82873063;82873063;82873063;82873063;82873063;82873063;82873063;82879185;82879185;82879185;82879185;82879185;82879185;82879185;82879185;82879185;82881601;82881601;82881601;82881601;82881601;82881601;82881601;82881771;82881771;82881771;82881771;82881771;82881771;82881786;82881786;82882887;82882887;82882887;82882887;82882887;82882887;82882887;82882887;82882887;82883493;82883493;82883493;82883493;82883493;82883493;82883493;82883493;82883883;82883883;82883883;82883883;82883883;82883883;82883883;82883883;82883883;82889669;82889692;82889692;82889692;82889692;82889692;82889692;82889970;82889970;82889970;82889970;82889970;82889970;82889970;82889970;82889970;82890338;82890338;82890338;82890338;82890338;82890338;82890338;82890338;82890338	82872570;82879023;82879023;82879023;82879023;82879023;82879023;82879023;82879023;82879352;82879352;82879352;82879352;82879352;82879352;82879352;82879352;82879352;82881671;82881671;82881671;82881671;82881671;82881671;82881671;82881861;82881861;82881861;82881861;82881861;82881861;82881861;82881861;82882982;82882982;82882982;82882982;82882982;82882982;82882982;82882982;82882982;82883627;82883627;82883627;82883627;82883627;82883627;82883627;82883627;82883964;82883964;82883964;82883964;82883964;82883964;82883964;82883964;82883964;82889810;82889810;82889810;82889810;82889810;82889810;82889810;82890031;82890031;82890031;82890031;82890031;82890031;82890031;82890031;82890031;82890624;82890624;82890624;82890624;82890624;82890624;82890624;82890624;82890624	-;-;-;-;-;-;-;-;-;-;-;-;-;-;-;-;-;-;-;-;-;-;-;-;-;-;-;-;-;-;-;-;-;-;-;-;-;-;-;-;-;-;-;-;-;-;-;-;-;-;-;-;-;-;-;-;-;-;-;-;-;-;-;-;-;-;-;-;-;-;-;-;-;-;-;-;-;-;-;-;-;-;-;-	7705	RAD51 paralog D	1.13088	0.177442	0.00540603	0.0339909	0.482353	0.419607	0.41874	0.369605	0.232339	0.333626	0.433473	0.515828	0.642396	0.750022	0.436343	0.542607	296	272	237	241	209	242	239	245	285	308	263	268
Rilpl2	chr5;chr5;chr5;chr5	124463265;124468587;124469698;124477780	124463811;124468691;124469849;124478235	-;-;-;-	1260	Rab interacting lysosomal protein-like 2	1.11616	0.158549	0.00540718	0.0339909	3.45102	3.52906	3.27143	3.66843	3.60428	3.56188	3.75913	3.67897	3.73984	3.6423	3.62404	3.6238	379	384	280	388	354	371	392	359	399	374	392	371
Zswim1	chr2;chr2	164822686;164824682	164823200;164826867	+;+	2701	zinc finger SWIM-type containing 1	1.08538	0.118197	0.00541786	0.0340421	3.17245	3.00608	3.03305	3.17515	3.05311	3.06062	3.21899	3.22002	3.1234	3.19956	3.25981	3.19755	670	573	509	591	518	562	578	560	558	590	653	592
Pacrg	chr17;chr17;chr17;chr17;chr17	10403012;10576465;10597110;10777135;10839761	10403478;10576614;10597281;10777269;10840191	-;-;-;-;-	1355	PARK2 co-regulated	1.1494	0.200876	0.00544148	0.0341747	2.18232	2.30803	2.29568	2.13515	2.35491	2.37406	2.67702	2.44491	2.41376	2.40951	2.55642	2.3336	169	177	153	144	160	175	199	164	171	171	201	163
Calb1	chr4;chr4;chr4;chr4;chr4;chr4;chr4;chr4;chr4;chr4;chr4	15881264;15881958;15885587;15895441;15895629;15898878;15900769;15900920;15901089;15904250;15904650	15881477;15882034;15885661;15895524;15895685;15898955;15900824;15900959;15901142;15904321;15906709	+;+;+;+;+;+;+;+;+;+;+	2867	calbindin 1	-1.06389	-0.0893431	0.0054441	0.0341752	4.88654	4.72582	4.82843	4.73732	4.76196	4.81049	4.71084	4.65804	4.76531	4.72312	4.64264	4.72023	2334	2004	1876	1853	1798	2007	1726	1611	1849	1801	1808	1806
Alg11	chr8;chr8;chr8;chr8;chr8;chr8;chr8;chr8;chr8;chr8;chr8;chr8	22060721;22060721;22060721;22061886;22061886;22061886;22065000;22065000;22065126;22067881;22067881;22067881	22060770;22060770;22060770;22062120;22062116;22062116;22065931;22065931;22065931;22071627;22071627;22071627	+;+;+;+;+;+;+;+;+;+;+;+	4964	asparagine-linked glycosylation 11 (alpha-1,2-mannosyltransferase)	1.06365	0.0890291	0.0054477	0.0341818	3.11195	3.06733	3.09393	3.03679	3.08131	3.12735	3.11272	3.17825	3.15302	3.16247	3.23884	3.20389	1181	1099	976	987	971	1082	987	1000	1047	1057	1183	1093
Kcnh6	chr11;chr11;chr11;chr11;chr11;chr11;chr11;chr11;chr11;chr11;chr11;chr11;chr11	106008203;106008983;106014128;106014385;106017235;106018752;106020122;106020491;106023725;106025794;106026716;106027557;106033783	106008278;106009213;106014289;106014590;106017660;106019151;106020321;106020743;106023918;106025878;106026872;106027737;106034064	+;+;+;+;+;+;+;+;+;+;+;+;+	2853	potassium voltage-gated channel, subfamily H (eag-related), member 6	1.46611	0.551995	0.00546606	0.0342685	-2.26982	-2.04441	-2.83066	-1.92166	-1.70434	-2.04434	-1.56063	-2.06006	-1.7409	-1.54574	-1.5119	-1.08043	16	18	9	18	20	17	22	15	20	23	25	32
Elf2	chr3;chr3;chr3;chr3;chr3;chr3;chr3;chr3;chr3;chr3;chr3;chr3;chr3;chr3;chr3;chr3;chr3;chr3;chr3;chr3;chr3;chr3;chr3;chr3;chr3;chr3;chr3;chr3;chr3;chr3;chr3;chr3;chr3;chr3	51252720;51252720;51252720;51252720;51257425;51257425;51257425;51257425;51259172;51259172;51259172;51259172;51260999;51260999;51260999;51260999;51264869;51264869;51264869;51264869;51266753;51266753;51266753;51266753;51277205;51277205;51308050;51308050;51323222;51323222;51325948;51325948;51340414;51340414	51256985;51256985;51256985;51256985;51257775;51257775;51257775;51257775;51259364;51259364;51259364;51259364;51261085;51261085;51261085;51261085;51265006;51265006;51265042;51265042;51266866;51266866;51266866;51266866;51277514;51277514;51308215;51308215;51323451;51323451;51326035;51326035;51340644;51340644	-;-;-;-;-;-;-;-;-;-;-;-;-;-;-;-;-;-;-;-;-;-;-;-;-;-;-;-;-;-;-;-;-;-	6210	E74-like factor 2	-1.07799	-0.108338	0.00546659	0.0342685	2.36454	2.29881	2.38324	2.30218	2.41242	2.42358	2.36444	2.1657	2.23892	2.25527	2.25267	2.25042	880	807	746	742	764	831	735	620	695	705	747	706
Maml3	chr3;chr3;chr3;chr3;chr3	51687613;51692196;51697565;51855499;52103679	51690854;51692280;51697843;51857076;52105006	-;-;-;-;-	6512	mastermind like transcriptional coactivator 3	-1.12286	-0.16718	0.00549195	0.0344114	0.982973	0.836769	0.881011	0.749124	0.680346	0.75531	0.645695	0.661182	0.736032	0.709173	0.582731	0.583598	354	307	276	265	241	274	234	229	257	253	246	233
Cryl1	chr14;chr14;chr14;chr14;chr14;chr14;chr14;chr14	57275034;57275917;57286365;57303593;57312968;57362922;57382758;57398408	57275562;57276023;57286470;57303787;57313129;57363048;57382865;57398483	-;-;-;-;-;-;-;-	1410	crystallin, lambda 1	1.14051	0.189683	0.00551113	0.0345156	2.65992	2.58346	2.68074	2.77105	2.9804	2.67876	2.88357	3.01793	3.00921	2.72169	2.91895	2.9379	245	223	208	233	257	225	239	254	269	221	269	258
Tbcc	chr17	46890621	46892463	+	1843	tubulin-specific chaperone C	1.11166	0.152721	0.00551411	0.0345183	2.72449	2.89935	2.73306	2.71986	2.77313	2.98578	2.94469	3.0089	2.99817	2.87336	2.98039	2.97041	335	363	282	294	291	364	326	330	349	321	367	345
Prmt7	chr8;chr8;chr8;chr8;chr8;chr8;chr8;chr8;chr8;chr8;chr8;chr8;chr8;chr8;chr8;chr8;chr8;chr8	106211054;106212376;106217244;106219920;106227211;106234848;106236794;106237222;106241186;106242111;106243295;106243802;106244657;106247063;106248349;106250308;106251197;106251479	106211082;106212571;106217280;106220069;106227319;106234960;106237035;106237402;106241313;106242246;106243378;106243849;106244746;106247224;106248423;106250468;106251293;106251694	+;+;+;+;+;+;+;+;+;+;+;+;+;+;+;+;+;+	2254	protein arginine N-methyltransferase 7	1.06943	0.0968477	0.00553436	0.0346289	3.84941	3.94993	3.96762	3.94835	3.99923	3.95515	3.9914	4.02044	4.09293	4.06957	4.05235	4.01378	894	920	812	843	833	872	824	814	912	900	944	870
Mon1b	chr8;chr8;chr8;chr8;chr8;chr8;chr8;chr8;chr8;chr8;chr8	113635586;113635799;113636112;113637741;113637741;113638535;113638535;113639687;113639687;113641930;113641930	113635708;113636269;113636269;113638085;113638085;113639354;113639354;113639834;113639834;113645192;113645192	+;+;+;+;+;+;+;+;+;+;+	5170	MON1 homolog B, secretory traffciking associated	1.06655	0.0929526	0.00554567	0.0346836	3.27999	3.10142	3.26939	3.23817	3.20126	3.21317	3.26698	3.32243	3.31374	3.34225	3.34042	3.27753	1382	1172	1148	1182	1099	1196	1144	1151	1219	1247	1322	1198
Vsnl1	chr12;chr12;chr12;chr12	11325245;11332001;11386815;11436357	11326504;11332216;11386981;11436649	-;-;-;-	1936	visinin-like 1	-1.06047	-0.0847095	0.00554949	0.0346914	7.4716	7.3574	7.44724	7.39215	7.33748	7.40211	7.40295	7.28335	7.37089	7.29503	7.23993	7.30696	9458	8387	7782	7881	7238	8170	7533	6713	7600	7232	7389	7327
Ddx47	chr6;chr6;chr6;chr6;chr6;chr6;chr6;chr6;chr6;chr6;chr6;chr6	135011612;135012302;135015195;135015576;135015822;135016582;135017121;135018051;135018974;135020616;135021449;135023279	135011728;135012395;135015383;135015647;135015940;135016653;135017237;135018197;135019111;135020686;135021578;135023776	+;+;+;+;+;+;+;+;+;+;+;+	1764	DEAD (Asp-Glu-Ala-Asp) box polypeptide 47	1.07392	0.102886	0.00557315	0.0348232	4.25688	4.27826	4.29978	4.45292	4.30176	4.30381	4.44151	4.42114	4.40972	4.46739	4.35624	4.41792	928	904	800	936	804	869	881	841	889	928	912	901
Ctsa	chr2;chr2;chr2;chr2;chr2;chr2;chr2;chr2;chr2;chr2;chr2;chr2;chr2;chr2;chr2;chr2;chr2;chr2;chr2;chr2;chr2;chr2;chr2;chr2;chr2;chr2;chr2;chr2;chr2;chr2	164832872;164833773;164834030;164834030;164834320;164834320;164834698;164834698;164834838;164834838;164835156;164835156;164835630;164835630;164836427;164836427;164836986;164836986;164837182;164837182;164837357;164837357;164838077;164838077;164838641;164838641;164838845;164838845;164839151;164839151	164833196;164833850;164834208;164834208;164834431;164834431;164834748;164834748;164834924;164834924;164835311;164835311;164835721;164835721;164836511;164836511;164837077;164837077;164837257;164837257;164837496;164837496;164838152;164838152;164838730;164838730;164838949;164838949;164841032;164841032	+;+;+;+;+;+;+;+;+;+;+;+;+;+;+;+;+;+;+;+;+;+;+;+;+;+;+;+;+;+	3626	cathepsin A	1.06102	0.0854488	0.00559619	0.0349509	3.83698	3.96913	3.93591	3.92661	3.91709	3.95829	4.01759	4.02855	4.06184	3.97597	4.00625	3.96588	1426	1500	1278	1336	1266	1406	1350	1317	1436	1357	1471	1354
Grip1	chr10;chr10;chr10;chr10;chr10;chr10;chr10;chr10;chr10;chr10;chr10;chr10;chr10;chr10;chr10;chr10;chr10;chr10;chr10;chr10;chr10;chr10;chr10;chr10;chr10;chr10;chr10;chr10;chr10;chr10;chr10;chr10;chr10;chr10;chr10;chr10;chr10;chr10;chr10;chr10;chr10;chr10;chr10;chr10;chr10;chr10;chr10;chr10;chr10;chr10;chr10;chr10;chr10;chr10;chr10;chr10;chr10;chr10;chr10;chr10;chr10;chr10;chr10;chr10;chr10;chr10;chr10;chr10;chr10;chr10;chr10;chr10;chr10;chr10;chr10;chr10;chr10;chr10;chr10;chr10;chr10;chr10;chr10;chr10;chr10;chr10;chr10;chr10;chr10;chr10;chr10;chr10;chr10;chr10;chr10;chr10;chr10;chr10;chr10;chr10;chr10;chr10;chr10;chr10;chr10;chr10;chr10;chr10;chr10;chr10;chr10;chr10;chr10;chr10;chr10;chr10;chr10;chr10;chr10;chr10;chr10;chr10;chr10;chr10;chr10;chr10;chr10;chr10;chr10;chr10;chr10;chr10;chr10;chr10;chr10;chr10;chr10;chr10;chr10;chr10;chr10;chr10;chr10;chr10;chr10;chr10;chr10;chr10;chr10;chr10;chr10;chr10;chr10;chr10;chr10;chr10;chr10;chr10;chr10;chr10;chr10;chr10;chr10;chr10;chr10;chr10;chr10;chr10	119454034;119454034;119454034;119819389;119819389;119819389;119897715;119897715;119897715;119897715;119929901;119929901;119929901;119929901;119929901;119929901;119931244;119931244;119931244;119931244;119931244;119931244;119938244;119938244;119938244;119938244;119938244;119938244;119942862;119942862;119942862;119942862;119942862;119942862;119945026;119945026;119945026;119945026;119945026;119945026;119975870;119975870;119975870;119975870;119975870;119975870;119978438;119978438;119978438;119978438;119978438;119978438;119985474;119985474;119986332;119986332;119986332;119986332;119986332;119986332;119992922;119992922;119999752;119999752;119999752;119999752;119999752;119999752;119999752;119999752;120000526;120000526;120000526;120000526;120000526;120000526;120000526;120000526;120010206;120010206;120010206;120010206;120010206;120010206;120010206;120010206;120018073;120018073;120018073;120018073;120018073;120018073;120018073;120018073;120019961;120019961;120019961;120019961;120019961;120019961;120019961;120019961;120035351;120035351;120035351;120035351;120035351;120035351;120035351;120035351;120038291;120038291;120038291;120038291;120038291;120038291;120038291;120038291;120038599;120038599;120038599;120038599;120038599;120038599;120049351;120049351;120049351;120049351;120049351;120049351;120049351;120049351;120050005;120050005;120050005;120050005;120050005;120050005;120050005;120050005;120050232;120054833;120054833;120054833;120054833;120054833;120054833;120054833;120054833;120072631;120072631;120072631;120072631;120072631;120072631;120072631;120072631;120075290;120075290;120075290;120075290;120075290;120075290;120075290;120075290;120077228;120086952;120086952	119454422;119454422;119454422;119819634;119819634;119819634;119897795;119897795;119897795;119897795;119930036;119930036;119930036;119930036;119930036;119930036;119931389;119931389;119931389;119931389;119931389;119931389;119938327;119938327;119938327;119938327;119938327;119938327;119942937;119942937;119942937;119942937;119942937;119942937;119945171;119945171;119945171;119945171;119945171;119945171;119976017;119976017;119976017;119976017;119976017;119976017;119978607;119978607;119978607;119978607;119978607;119978607;119985629;119985629;119986484;119986484;119986484;119986484;119986484;119986484;119993242;119993242;119999938;119999938;119999938;119999938;119999938;119999938;119999938;119999938;120000671;120000671;120000671;120000671;120000671;120000671;120000671;120000671;120010286;120010286;120010286;120010286;120010286;120010286;120010286;120010286;120018142;120018142;120018142;120018142;120018142;120018142;120018142;120018142;120020106;120020106;120020106;120020106;120020106;120020106;120020106;120020106;120035495;120035495;120035495;120035495;120035495;120035495;120035495;120035495;120038430;120038430;120038430;120038430;120038430;120038430;120038430;120038430;120038793;120038793;120038793;120038793;120038793;120038793;120049507;120049507;120049507;120049507;120049507;120049507;120049507;120049507;120050116;120050116;120050116;120050116;120050116;120050116;120050116;120050116;120050276;120055066;120055066;120055066;120055066;120055066;120055066;120055066;120055066;120072777;120072777;120072777;120072777;120072777;120072777;120072777;120072777;120077161;120077161;120075476;120075479;120077161;120077161;120077161;120077161;120077387;120087260;120087260	+;+;+;+;+;+;+;+;+;+;+;+;+;+;+;+;+;+;+;+;+;+;+;+;+;+;+;+;+;+;+;+;+;+;+;+;+;+;+;+;+;+;+;+;+;+;+;+;+;+;+;+;+;+;+;+;+;+;+;+;+;+;+;+;+;+;+;+;+;+;+;+;+;+;+;+;+;+;+;+;+;+;+;+;+;+;+;+;+;+;+;+;+;+;+;+;+;+;+;+;+;+;+;+;+;+;+;+;+;+;+;+;+;+;+;+;+;+;+;+;+;+;+;+;+;+;+;+	6398	glutamate receptor interacting protein 1	-1.05056	-0.0711569	0.00560971	0.0350192	3.67879	3.6752	3.66804	3.66756	3.67891	3.65241	3.61572	3.62428	3.54588	3.59045	3.6359	3.5804	2255	2159	1873	1970	1894	2007	1803	1756	1772	1833	2008	1829
Morn2	chr17;chr17;chr17;chr17;chr17	80290212;80292325;80294470;80295513;80297254	80290337;80292378;80294576;80295649;80297476	+;+;+;+;+	647	MORN repeat containing 2	1.14941	0.200898	0.00562943	0.035126	3.50571	3.48414	3.76953	3.93757	3.85377	3.73711	3.9831	3.83289	3.90732	3.9704	3.86635	3.9515	202	191	203	240	216	215	235	205	230	241	238	239
Clock	chr5;chr5;chr5;chr5;chr5;chr5;chr5;chr5;chr5;chr5;chr5;chr5;chr5;chr5;chr5;chr5;chr5;chr5;chr5;chr5;chr5;chr5;chr5;chr5;chr5;chr5;chr5;chr5;chr5;chr5;chr5;chr5;chr5;chr5;chr5;chr5;chr5;chr5;chr5;chr5;chr5;chr5;chr5;chr5;chr5;chr5;chr5;chr5;chr5;chr5;chr5;chr5;chr5;chr5;chr5;chr5;chr5;chr5;chr5;chr5;chr5;chr5;chr5;chr5;chr5;chr5;chr5;chr5	76209868;76209868;76209868;76226933;76226933;76226933;76229358;76229358;76229358;76230165;76230165;76230165;76231396;76231396;76231396;76235766;76235766;76235766;76236282;76236282;76236282;76237021;76237021;76237021;76240871;76240871;76240871;76241870;76241870;76241870;76242782;76242782;76242782;76243079;76243079;76243079;76245196;76245196;76245196;76245422;76245422;76245422;76248342;76248342;76248342;76254374;76254374;76254374;76262675;76262675;76262675;76265791;76265791;76265791;76266357;76266357;76266357;76266800;76266800;76266800;76273959;76273959;76273959;76303424;76303424;76303424;76304368;76304655	76216878;76216878;76216878;76227227;76227227;76227227;76229560;76229563;76229563;76230359;76230359;76230359;76231548;76231548;76231548;76235855;76235855;76235855;76236382;76236382;76236382;76237162;76237162;76237162;76240946;76240946;76240946;76242017;76242017;76242017;76242888;76242888;76242888;76243161;76243161;76243161;76245314;76245314;76245314;76245535;76245535;76245535;76248462;76248462;76248462;76254463;76254463;76254463;76262766;76262766;76262766;76265939;76265939;76265939;76266416;76266416;76266416;76266889;76266889;76266889;76274043;76274043;76274043;76303502;76303502;76303502;76304548;76304792	-;-;-;-;-;-;-;-;-;-;-;-;-;-;-;-;-;-;-;-;-;-;-;-;-;-;-;-;-;-;-;-;-;-;-;-;-;-;-;-;-;-;-;-;-;-;-;-;-;-;-;-;-;-;-;-;-;-;-;-;-;-;-;-;-;-;-;-	9925	circadian locomotor output cycles kaput	-1.06659	-0.0930112	0.00564317	0.0351792	2.98125	3.04176	2.96518	2.82825	2.92479	3.04603	2.86134	2.86023	2.8795	2.86186	2.85986	2.92069	2157	2159	1785	1708	1742	2045	1658	1604	1732	1716	1819	1796
Lrrc8c	chr5;chr5;chr5;chr5	105519471;105544200;105579468;105606499	105519630;105544270;105579609;105608954	+;+;+;+	2829	leucine rich repeat containing 8 family, member C	-1.09577	-0.131951	0.00564057	0.0351792	3.00769	2.92156	3.0515	2.98885	3.05693	2.83389	2.8631	2.97821	2.76867	2.79871	2.81952	2.84327	626	566	540	544	544	503	473	496	457	468	504	485
Mrps23	chr11;chr11;chr11;chr11;chr11;chr11;chr11;chr11;chr11;chr11;chr11;chr11;chr11;chr11;chr11;chr11;chr11;chr11;chr11;chr11;chr11;chr11;chr11;chr11;chr11;chr11;chr11;chr11	88194106;88204388;88204388;88204388;88204388;88204388;88205189;88205189;88205189;88205189;88209853;88209853;88209853;88209853;88209853;88209853;88210104;88210104;88210104;88210104;88210104;88210104;88210650;88210650;88210650;88210650;88210650;88210650	88194187;88204713;88204485;88204485;88204580;88204580;88205359;88205359;88205359;88205359;88209930;88209930;88209930;88209930;88209930;88209930;88210230;88210230;88210230;88210230;88210230;88210230;88211507;88211507;88211507;88211507;88211507;88211507	+;+;+;+;+;+;+;+;+;+;+;+;+;+;+;+;+;+;+;+;+;+;+;+;+;+;+;+	1642	mitochondrial ribosomal protein S23	1.0848	0.117432	0.00564616	0.0351815	4.13173	4.10653	4.23308	4.24828	4.25996	4.15978	4.33182	4.14408	4.34284	4.3495	4.28501	4.37131	792	747	711	756	727	732	760	646	790	796	808	812
Atg16l2	chr7;chr7;chr7;chr7;chr7;chr7;chr7;chr7;chr7;chr7;chr7;chr7;chr7;chr7;chr7;chr7;chr7;chr7	101289616;101290170;101290363;101290582;101291487;101291879;101292108;101292354;101293373;101293876;101294859;101296121;101296508;101296757;101297160;101299006;101300112;101301901	101289934;101290271;101290410;101290731;101291592;101291999;101292179;101292424;101293478;101293984;101294921;101296234;101296573;101297008;101297233;101299108;101300211;101302088	-;-;-;-;-;-;-;-;-;-;-;-;-;-;-;-;-;-	2164	autophagy related 16-like 2 (S. cerevisiae)	-1.17718	-0.235339	0.0056507	0.0351935	1.74229	2.20321	1.87822	1.82064	1.91185	1.82469	1.35464	1.59212	1.66046	1.7341	1.80748	1.8091	199	263	183	185	188	191	127	145	162	171	191	181
Tmem230	chr2;chr2;chr2;chr2;chr2;chr2;chr2;chr2	132239492;132239492;132244019;132244019;132245956;132245956;132247573;132247633	132240626;132240626;132244141;132244141;132246074;132246074;132247788;132247788	-;-;-;-;-;-;-;-	1593	transmembrane protein 230	1.1098	0.150301	0.00566911	0.0352919	3.31799	3.15269	3.15679	3.01583	3.27408	3.21966	3.20284	3.39194	3.376	3.35696	3.40902	3.31623	437	374	327	312	356	370	337	372	392	388	427	379
Bend7	chr2;chr2;chr2;chr2;chr2;chr2;chr2;chr2;chr2;chr2;chr2;chr2;chr2;chr2;chr2;chr2;chr2;chr2	4717831;4717831;4720481;4720481;4744219;4744219;4749536;4749536;4752720;4752720;4763078;4763078;4788456;4788456;4796530;4796533;4799954;4799954	4718292;4718292;4720564;4720564;4744521;4744521;4749658;4749658;4752991;4752991;4763303;4763303;4788575;4788575;4796583;4796583;4802146;4802146	+;+;+;+;+;+;+;+;+;+;+;+;+;+;+;+;+;+	3837	BEN domain containing 7	-1.15484	-0.207694	0.00567484	0.0353112	0.818691	0.83055	0.755833	0.962873	0.701462	0.678857	0.758453	0.619603	0.377785	0.619711	0.574343	0.560454	186	180	149	181	144	153	149	131	118	140	144	135
Rnmt	chr18;chr18;chr18;chr18;chr18;chr18;chr18;chr18;chr18;chr18;chr18;chr18;chr18;chr18;chr18;chr18;chr18;chr18;chr18;chr18;chr18	68300355;68300355;68305780;68305780;68307646;68307646;68309321;68309321;68311608;68311608;68313665;68313665;68313988;68317994;68317994;68319118;68319118;68320226;68320226;68321318;68321318	68300425;68300425;68306199;68306199;68307787;68307787;68309446;68309446;68311720;68311720;68313846;68313846;68314152;68318111;68318111;68319219;68319219;68320259;68320259;68324852;68324852	+;+;+;+;+;+;+;+;+;+;+;+;+;+;+;+;+;+;+;+;+	5008	RNA (guanine-7-) methyltransferase	-1.05305	-0.0745704	0.00568305	0.035346	4.21347	4.2268	4.26531	4.16242	4.1874	4.21113	4.14017	4.13178	4.14149	4.07105	4.15343	4.1804	2557	2477	2218	2173	2109	2314	2030	1954	2096	2002	2250	2170
Rhob	chr12	8497759	8499985	-	2227	ras homolog family member B	1.0511	0.0718953	0.00569206	0.0353858	6.24748	6.22083	6.23372	6.32181	6.22514	6.23399	6.33632	6.37914	6.31535	6.31144	6.29922	6.2744	4657	4388	3860	4317	3851	4182	4137	4126	4206	4207	4428	4120
Galnt1	chr18;chr18;chr18;chr18;chr18;chr18;chr18;chr18;chr18;chr18;chr18;chr18;chr18;chr18;chr18;chr18;chr18;chr18;chr18;chr18;chr18;chr18;chr18;chr18;chr18;chr18	24205344;24205994;24232599;24232599;24238242;24238242;24246050;24246050;24254518;24254518;24264325;24264325;24267528;24267528;24269448;24269448;24271586;24271586;24272662;24272662;24279944;24279944;24282102;24282102;24284710;24284710	24205518;24206080;24232653;24232653;24238485;24238485;24246224;24246224;24254684;24254684;24264532;24264532;24267698;24267698;24269565;24269565;24271766;24271766;24272801;24272801;24280042;24280042;24282236;24282236;24286816;24286816	+;+;+;+;+;+;+;+;+;+;+;+;+;+;+;+;+;+;+;+;+;+;+;+;+;+	4062	polypeptide N-acetylgalactosaminyltransferase 1	1.06961	0.0970872	0.0057035	0.0354406	3.68526	3.76336	3.7239	3.56401	3.67364	3.6792	3.75312	3.83486	3.72764	3.72338	3.79256	3.84614	1438	1457	1236	1164	1198	1298	1259	1290	1276	1276	1421	1396
Serhl	chr15;chr15;chr15;chr15;chr15;chr15;chr15;chr15;chr15;chr15;chr15;chr15	83100205;83101644;83101872;83102299;83102625;83102934;83104309;83105611;83112210;83114357;83115567;83116257	83100347;83101793;83101985;83102340;83102644;83103008;83104421;83105690;83112244;83114439;83115663;83116671	+;+;+;+;+;+;+;+;+;+;+;+	1367	serine hydrolase-like	1.33237	0.413997	0.00570956	0.0354619	-0.36168	-0.118273	-0.438295	-0.391803	-0.324346	-0.0363986	0.282851	0.29099	0.120444	-0.012123	0.0307456	0.149735	29	33	23	25	25	33	38	37	35	32	35	36
Trmu	chr15;chr15;chr15;chr15;chr15;chr15;chr15;chr15;chr15;chr15;chr15	85879327;85882674;85885086;85890205;85892567;85893826;85893954;85894926;85896360;85896835;85897025	85879458;85882839;85885192;85890327;85892739;85893879;85894020;85895026;85896504;85896917;85897393	+;+;+;+;+;+;+;+;+;+;+	1520	tRNA 5-methylaminomethyl-2-thiouridylate methyltransferase	-1.14855	-0.199815	0.00571419	0.0354743	2.20782	2.36083	2.25603	2.33804	2.28492	2.20003	1.79459	2.08175	2.21388	2.20963	2.01626	2.09533	193	206	167	186	171	174	121	143	167	167	155	155
Tubgcp4	chr2;chr2;chr2;chr2;chr2;chr2;chr2;chr2;chr2;chr2;chr2;chr2;chr2;chr2;chr2;chr2;chr2;chr2;chr2;chr2;chr2;chr2;chr2;chr2;chr2;chr2;chr2;chr2;chr2;chr2;chr2;chr2;chr2;chr2;chr2;chr2;chr2;chr2;chr2;chr2;chr2;chr2;chr2;chr2;chr2;chr2;chr2;chr2;chr2;chr2;chr2;chr2;chr2;chr2;chr2;chr2;chr2;chr2;chr2;chr2;chr2;chr2;chr2;chr2;chr2;chr2;chr2;chr2;chr2;chr2;chr2;chr2;chr2;chr2	121171168;121171168;121171168;121171168;121173558;121173558;121173558;121173558;121175340;121175340;121175340;121175340;121175771;121175771;121175771;121175771;121176528;121176528;121176528;121176528;121178670;121178670;121178670;121178670;121183489;121183489;121183489;121183489;121184334;121184334;121184334;121184334;121184702;121184702;121184702;121184702;121188132;121188132;121188132;121188132;121188525;121188525;121188525;121188525;121189362;121189362;121189362;121189362;121189824;121189824;121189827;121189827;121192233;121192233;121192233;121192233;121193942;121193942;121193942;121193942;121195410;121195410;121195410;121195410;121196103;121196103;121196103;121196103;121196735;121196735;121196735;121196735;121198164;121198164	121171471;121171471;121171471;121171471;121173686;121173686;121173686;121173686;121175462;121175462;121175462;121175462;121175824;121175824;121175824;121175824;121176584;121176584;121176584;121176584;121178749;121178749;121178749;121178749;121183690;121183690;121183690;121183690;121184499;121184499;121184499;121184499;121184826;121184826;121184826;121184826;121188182;121188182;121188182;121188182;121188630;121188630;121188630;121188630;121189469;121189469;121189469;121189469;121189965;121189965;121189965;121189965;121192410;121192410;121192410;121192410;121194076;121194076;121194076;121194076;121195526;121195526;121195526;121195526;121196242;121196242;121196242;121196242;121196870;121198770;121198770;121196870;121198770;121198770	+;+;+;+;+;+;+;+;+;+;+;+;+;+;+;+;+;+;+;+;+;+;+;+;+;+;+;+;+;+;+;+;+;+;+;+;+;+;+;+;+;+;+;+;+;+;+;+;+;+;+;+;+;+;+;+;+;+;+;+;+;+;+;+;+;+;+;+;+;+;+;+;+;+	4253	tubulin, gamma complex associated protein 4	-1.09664	-0.133095	0.00572256	0.0355099	2.2793	2.39813	2.18753	2.15253	2.26096	2.15397	2.12738	2.16045	2.09936	2.05449	2.11521	2.10481	568	592	446	458	471	472	427	423	432	420	465	437
Slc35g1	chr19;chr19;chr19	38395980;38400434;38402640	38396301;38400614;38405607	+;+;+	3471	solute carrier family 35, member G1	-1.40249	-0.487987	0.00572913	0.0355302	-0.737989	-1.05053	-1.22351	-1.29632	-0.995727	-1.42478	-2.59189	-1.50463	-1.14426	-1.65349	-1.19579	-1.89887	57	44	34	34	40	32	13	27	37	26	38	22
Nup62	chr7;chr7	44816420;44828487	44816483;44830806	+;+	2384	nucleoporin 62	1.08315	0.115235	0.00573637	0.0355302	3.86673	3.77008	3.83058	3.9714	3.99914	3.80653	3.96039	4.00365	3.91049	4.06665	4.02543	3.97052	957	859	781	906	881	832	853	851	850	950	980	893
Sdhd	chr9;chr9;chr9;chr9	50596340;50598761;50600548;50603738	50597250;50598905;50600664;50603849	-;-;-;-	1285	succinate dehydrogenase complex, subunit D, integral membrane protein	1.06535	0.0913298	0.00573586	0.0355302	5.75512	5.65895	5.72843	5.68333	5.73511	5.73641	5.88276	5.88743	5.6963	5.78314	5.77627	5.81598	1910	1715	1569	1600	1582	1709	1743	1693	1580	1683	1778	1730
Zc3h12c	chr9;chr9;chr9;chr9;chr9;chr9	52111985;52117539;52120157;52126563;52143675;52168031	52116802;52117645;52120391;52126702;52144426;52168111	-;-;-;-;-;-	6133	zinc finger CCCH type containing 12C	-1.10212	-0.140276	0.00573417	0.0355302	1.78133	1.84545	1.65942	1.70701	1.72364	1.61667	1.74984	1.47777	1.57458	1.54344	1.59637	1.55676	580	582	446	485	468	469	474	380	433	425	468	431
Xpo7	chr14;chr14;chr14;chr14;chr14;chr14;chr14;chr14;chr14;chr14;chr14;chr14;chr14;chr14;chr14;chr14;chr14;chr14;chr14;chr14;chr14;chr14;chr14;chr14;chr14;chr14;chr14;chr14	70654246;70667022;70668660;70669317;70670551;70671052;70671649;70676707;70678079;70681239;70682333;70682793;70683654;70684860;70685422;70687628;70688127;70690982;70692651;70693917;70695614;70696551;70698942;70701720;70703223;70704664;70707287;70766512	70666094;70667149;70668758;70669477;70670689;70671266;70671731;70676814;70678167;70681345;70682441;70682854;70683736;70684933;70685557;70687733;70688320;70691154;70692797;70694036;70695687;70696716;70699046;70701785;70703389;70704757;70707433;70766628	-;-;-;-;-;-;-;-;-;-;-;-;-;-;-;-;-;-;-;-;-;-;-;-;-;-;-;-	15118	exportin 7	1.05197	0.0730877	0.00574563	0.0355549	3.06659	3.03305	2.99299	3.0509	3.01764	3.03013	3.10386	3.1247	3.09431	3.0687	3.18068	3.05654	3486	3269	2772	3036	2830	3081	2988	2935	3062	3017	3461	3006
Otud3	chr4;chr4;chr4;chr4;chr4;chr4;chr4;chr4	138895379;138896716;138897557;138898007;138901852;138905157;138909482;138913610	138895914;138896897;138897653;138898138;138901974;138905269;138909630;138913947	-;-;-;-;-;-;-;-	1670	OTU domain containing 3	-1.10789	-0.147809	0.00574551	0.0355549	2.82745	2.8598	2.71314	2.90553	2.9004	2.7753	2.6927	2.68604	2.67667	2.66099	2.64776	2.74317	326	320	252	303	288	285	248	239	253	251	264	267
Hdhd3	chr4;chr4	62499054;62502158	62500093;62502200	-;-	1083	haloacid dehalogenase-like hydrolase domain containing 3	1.34165	0.424008	0.00575396	0.0355901	0.0696137	0.128271	0.0168002	0.106147	0.22388	0.299581	0.372578	0.373432	0.683228	0.64359	0.193012	0.985329	31	31	25	28	29	33	32	31	41	40	31	51
Atp10b	chr11;chr11;chr11;chr11;chr11;chr11;chr11;chr11;chr11;chr11;chr11;chr11;chr11;chr11;chr11;chr11;chr11;chr11;chr11;chr11;chr11;chr11;chr11	43149877;43151592;43153224;43172710;43189574;43194557;43197437;43201140;43201968;43203012;43212411;43215950;43218905;43222149;43225475;43230344;43234363;43235650;43245404;43247452;43248886;43254176;43259409	43149952;43151889;43153418;43172914;43189659;43194663;43197568;43201267;43202220;43203250;43212599;43216550;43219014;43222275;43225659;43230665;43234439;43235775;43245604;43247532;43248990;43254363;43262286	+;+;+;+;+;+;+;+;+;+;+;+;+;+;+;+;+;+;+;+;+;+;+	6909	ATPase, class V, type 10B	-1.40615	-0.491753	0.00577064	0.0356769	-2.6507	-2.33119	-3.12531	-2.61929	-2.40105	-2.60891	-3.12272	-2.9996	-3.08998	-3.25248	-3.25606	-2.82856	30	36	18	27	30	28	18	19	19	17	18	23
Phf12	chr11;chr11;chr11;chr11;chr11;chr11;chr11;chr11;chr11;chr11;chr11;chr11;chr11;chr11;chr11	77982816;77984016;78006727;78009401;78013171;78015498;78018065;78022358;78023027;78024961;78025885;78027320;78028227;78028843;78029317	77983377;77984197;78006799;78009794;78013291;78015630;78018229;78022516;78023819;78025086;78026028;78027418;78028309;78028981;78030535	+;+;+;+;+;+;+;+;+;+;+;+;+;+;+	4392	PHD finger protein 12	-1.07291	-0.101532	0.0057771	0.0357005	3.76918	3.90672	3.72774	3.76822	3.68877	3.7933	3.61733	3.64288	3.76715	3.72057	3.6758	3.62957	1648	1740	1340	1450	1309	1519	1239	1221	1418	1377	1417	1299
Gnas	chr2;chr2;chr2;chr2;chr2;chr2;chr2;chr2;chr2;chr2;chr2;chr2;chr2;chr2;chr2;chr2;chr2;chr2;chr2;chr2;chr2;chr2;chr2;chr2;chr2;chr2;chr2;chr2;chr2;chr2;chr2;chr2;chr2;chr2;chr2;chr2;chr2;chr2;chr2;chr2;chr2;chr2;chr2;chr2;chr2;chr2;chr2;chr2;chr2;chr2;chr2;chr2;chr2;chr2;chr2;chr2;chr2;chr2;chr2;chr2;chr2;chr2;chr2;chr2;chr2;chr2;chr2;chr2;chr2;chr2;chr2;chr2;chr2;chr2;chr2;chr2;chr2;chr2;chr2;chr2;chr2;chr2;chr2;chr2;chr2;chr2;chr2;chr2;chr2;chr2;chr2;chr2;chr2;chr2;chr2;chr2;chr2;chr2;chr2;chr2;chr2;chr2;chr2;chr2;chr2;chr2;chr2;chr2;chr2;chr2;chr2;chr2;chr2;chr2;chr2;chr2;chr2	174284320;174284320;174284604;174284604;174297859;174297859;174297859;174297859;174297859;174300431;174300431;174327768;174327914;174328108;174328108;174330070;174330089;174334212;174334212;174334212;174334212;174334212;174334212;174334212;174334212;174334212;174334212;174336747;174336747;174336747;174336747;174336747;174336747;174336747;174336747;174337621;174341650;174341650;174341653;174341653;174341653;174341653;174341653;174341653;174341653;174341810;174341810;174341810;174341810;174341810;174341810;174341810;174341810;174341810;174343200;174343200;174343200;174343200;174343200;174343200;174343200;174343200;174343200;174345075;174345075;174345075;174345075;174345075;174345075;174345075;174345075;174345075;174345228;174345228;174345228;174345228;174345228;174345228;174345228;174345228;174345228;174345383;174345383;174345383;174345383;174345383;174345383;174345383;174345383;174345383;174345649;174345649;174345649;174345649;174345649;174345649;174345649;174345649;174345649;174345990;174345990;174345990;174345990;174345990;174345990;174345990;174345990;174345990;174346242;174346242;174346242;174346242;174346242;174346242;174346242;174346242;174346242	174284508;174284508;174285477;174285477;174300217;174300217;174300217;174300217;174300217;174300805;174300525;174327941;174327941;174328131;174330434;174330434;174330434;174334284;174334284;174334284;174334284;174334284;174334284;174334284;174334284;174334284;174334284;174336791;174336791;174336791;174336791;174336791;174336791;174336791;174336791;174338090;174341707;174341707;174341707;174341707;174341707;174341707;174341707;174341707;174341707;174341929;174341929;174341929;174341929;174341929;174341929;174341929;174341929;174341929;174343297;174343297;174343297;174343297;174343297;174343297;174343297;174343297;174343297;174345129;174345129;174345129;174345129;174345129;174345129;174345129;174345129;174345129;174345301;174345301;174345301;174345301;174345301;174345301;174345301;174345301;174345301;174345562;174345562;174345562;174345562;174345562;174345562;174345562;174345562;174345562;174345779;174345779;174345779;174345779;174345779;174345779;174345779;174345779;174345779;174346057;174346057;174346057;174346057;174346057;174346057;174346057;174346057;174346057;174346742;174346742;174346742;174346742;174346742;174346742;174346742;174346742;174346742	+;+;+;+;+;+;+;+;+;+;+;+;+;+;+;+;+;+;+;+;+;+;+;+;+;+;+;+;+;+;+;+;+;+;+;+;+;+;+;+;+;+;+;+;+;+;+;+;+;+;+;+;+;+;+;+;+;+;+;+;+;+;+;+;+;+;+;+;+;+;+;+;+;+;+;+;+;+;+;+;+;+;+;+;+;+;+;+;+;+;+;+;+;+;+;+;+;+;+;+;+;+;+;+;+;+;+;+;+;+;+;+;+;+;+;+;+	8171	GNAS (guanine nucleotide binding protein, alpha stimulating) complex locus	1.04938	0.0695425	0.00579188	0.0357435	7.47467	7.44448	7.49997	7.55271	7.50245	7.46716	7.56658	7.53419	7.59558	7.57694	7.54921	7.53737	40004	37601	34068	37179	34250	36073	35613	33714	37483	37111	38643	36280
Chsy1	chr7;chr7;chr7	66109515;66125242;66170832	66110227;66125737;66173798	+;+;+	4176	chondroitin sulfate synthase 1	-1.07154	-0.0996872	0.00579115	0.0357435	3.19313	3.11716	3.16751	3.20656	3.13363	3.25438	2.98326	3.13787	3.07952	3.06663	3.1287	3.07696	1051	957	864	934	847	994	759	818	837	832	922	842
Grm5	chr7;chr7;chr7;chr7;chr7;chr7;chr7;chr7;chr7;chr7;chr7;chr7;chr7;chr7;chr7;chr7;chr7;chr7;chr7;chr7;chr7	87584168;87584168;87596116;87596116;87602346;87602346;87803815;87803815;87975135;87975135;88026424;88026424;88036068;88036068;88039983;88039983;88074191;88074191;88116193;88129981;88129981	87584540;87584540;87596262;87596262;87603201;87603201;87804064;87804064;87975370;87975370;88026670;88026670;88036236;88036236;88040109;88040109;88075130;88075130;88116288;88135063;88135063	+;+;+;+;+;+;+;+;+;+;+;+;+;+;+;+;+;+;+;+;+	8524	glutamate receptor, metabotropic 5	1.04906	0.0691008	0.00579201	0.0357435	5.55536	5.5637	5.5256	5.44299	5.52627	5.53198	5.60797	5.60566	5.56087	5.5634	5.60427	5.62124	11033	10651	9044	8986	9081	9840	9558	9239	9543	9588	10470	10028
Nts	chr10;chr10;chr10;chr10	102481756;102484870;102487931;102490254	102482483;102485094;102487992;102490418	-;-;-;-	1180	neurotensin	1.20472	0.268699	0.00579476	0.0357441	1.05071	1.15191	1.43007	1.37654	1.38492	1.2752	1.54628	1.45936	1.58986	1.5333	1.59902	1.52643	67	69	73	74	71	71	79	72	84	81	90	81
Dok4	chr8;chr8;chr8;chr8;chr8;chr8;chr8;chr8;chr8	94863828;94865342;94865621;94866457;94866748;94867128;94867392;94870860;94876131	94865247;94865462;94865759;94866646;94866867;94867242;94867499;94871068;94876312	-;-;-;-;-;-;-;-;-	2604	docking protein 4	1.05627	0.0789816	0.00581088	0.0358271	5.02101	4.92179	4.95876	5.04075	4.97733	4.92977	5.05859	5.06119	5.0656	5.07385	5.07887	4.98735	2327	2085	1865	2077	1896	1980	1995	1935	2068	2086	2222	1974
Cyb5d1	chr11;chr11;chr11;chr11	69393612;69394628;69394972;69395134	69393868;69394846;69395048;69395346	-;-;-;-	766	cytochrome b5 domain containing 1	-1.14323	-0.193116	0.00581514	0.035837	3.28337	3.20235	3.25329	3.40948	3.28198	3.48006	3.13056	3.00866	3.01879	3.25744	3.17147	3.15648	205	186	168	197	172	213	154	137	147	174	174	163
Scp2	chr4;chr4;chr4;chr4;chr4;chr4;chr4;chr4;chr4;chr4;chr4;chr4;chr4;chr4;chr4;chr4	108043830;108047590;108055439;108063886;108071257;108074356;108085155;108087012;108091237;108092824;108098022;108102291;108105044;108107617;108112227;108118379	108044845;108047669;108055568;108063988;108071410;108074463;108085302;108087162;108091323;108092887;108098148;108102355;108105175;108107688;108112284;108118547	-;-;-;-;-;-;-;-;-;-;-;-;-;-;-;-	2664	sterol carrier protein 2, liver	1.07226	0.100651	0.00581946	0.0358472	4.00986	3.96917	4.09313	4.08578	3.98958	3.99427	4.09299	4.1033	4.22219	4.03144	4.10594	4.18138	1181	1102	1047	1096	978	1059	1045	1019	1179	1036	1158	1155
Arpc2	chr1;chr1;chr1;chr1;chr1;chr1;chr1;chr1;chr1;chr1	74236550;74246080;74248132;74251254;74254828;74255958;74262459;74263743;74264353;74267771	74236899;74246114;74248244;74251299;74255014;74256051;74262585;74263843;74264453;74268213	+;+;+;+;+;+;+;+;+;+	1597	actin related protein 2/3 complex, subunit 2	1.04391	0.0619986	0.00583411	0.0359211	7.36955	7.37659	7.35818	7.40673	7.37644	7.35415	7.44123	7.3957	7.46289	7.43644	7.43115	7.44547	7269	7011	6035	6567	6134	6519	6381	5986	6682	6580	6959	6653
Hpca	chr4;chr4;chr4;chr4;chr4;chr4;chr4;chr4;chr4;chr4;chr4;chr4;chr4;chr4;chr4;chr4	129111570;129111570;129111570;129111570;129112675;129112675;129112675;129112675;129118364;129118364;129118364;129118364;129120150;129121222;129121570;129121835	129112525;129112525;129112525;129112525;129112780;129112780;129112780;129112780;129118762;129118762;129118762;129118762;129120172;129121303;129121747;129121925	-;-;-;-;-;-;-;-;-;-;-;-;-;-;-;-	1835	hippocalcin	-1.05413	-0.0760481	0.00585025	0.036004	6.10611	6.04605	6.1045	6.1898	6.08983	6.09899	5.9834	6.06477	6.05732	5.98894	6.0511	6.03367	3479	3203	2908	3246	2889	3138	2669	2734	2898	2772	3072	2873
Arhgap23	chr11;chr11;chr11;chr11;chr11;chr11;chr11;chr11;chr11;chr11;chr11;chr11;chr11;chr11;chr11;chr11;chr11;chr11;chr11	97450160;97451392;97453865;97454214;97454446;97456455;97463384;97464795;97465059;97466010;97466432;97470368;97475015;97475324;97476048;97490072;97491134;97493051;97500109	97450365;97452544;97454020;97454325;97454503;97456598;97463701;97464856;97465189;97466131;97466587;97470446;97475088;97475413;97476173;97490113;97491230;97493082;97502400	+;+;+;+;+;+;+;+;+;+;+;+;+;+;+;+;+;+;+	5450	Rho GTPase activating protein 23	-1.05065	-0.0712838	0.00586111	0.0360544	5.07805	5.04099	5.07188	5.11912	5.04879	5.03762	4.98063	4.97946	5.0544	5.03598	4.95395	4.96315	5067	4740	4222	4590	4170	4466	3956	3827	4295	4253	4265	4063
Vwa1	chr4;chr4;chr4;chr4	155768495;155770745;155772709;155774430	155770665;155771023;155773266;155774561	-;-;-;-	3140	von Willebrand factor A domain containing 1	1.20299	0.266628	0.00587526	0.036125	0.0306217	0.184492	0.185304	0.0585858	0.314033	0.251403	0.205358	0.368395	0.667	0.638145	0.279895	0.403164	88	94	82	79	90	93	83	90	118	116	96	99
Pfkm	chr15;chr15;chr15;chr15;chr15;chr15;chr15;chr15;chr15;chr15;chr15;chr15;chr15;chr15;chr15;chr15;chr15;chr15;chr15;chr15;chr15;chr15;chr15;chr15;chr15;chr15;chr15;chr15;chr15;chr15;chr15;chr15;chr15;chr15;chr15;chr15;chr15;chr15;chr15;chr15;chr15;chr15;chr15;chr15;chr15;chr15;chr15;chr15;chr15;chr15;chr15;chr15;chr15;chr15;chr15;chr15;chr15;chr15;chr15;chr15;chr15;chr15;chr15;chr15;chr15;chr15;chr15;chr15	98092589;98108471;98112060;98112154;98112154;98118182;98118182;98118182;98119393;98119393;98119393;98120791;98120791;98120791;98121197;98121197;98121197;98122219;98122219;98122219;98122630;98122630;98122630;98122852;98122852;98122852;98123146;98123146;98123146;98123796;98123796;98123796;98125026;98125026;98125026;98125550;98125550;98125550;98126304;98126304;98126304;98126853;98126853;98126853;98127438;98127438;98127438;98127607;98127607;98127607;98128179;98128179;98128179;98129266;98129266;98129266;98129722;98129722;98129722;98131419;98131419;98131419;98131602;98131602;98131602;98131915;98131915;98131915	98092665;98108611;98112246;98112246;98112246;98118255;98118255;98118255;98119470;98119470;98119470;98120980;98120980;98120980;98121362;98121362;98121362;98122263;98122263;98122263;98122738;98122738;98122738;98122947;98122947;98122947;98123238;98123238;98123238;98123921;98123921;98123921;98125090;98125090;98125090;98125613;98125613;98125613;98126453;98126453;98126453;98126923;98126923;98126923;98127525;98127525;98127525;98127759;98127759;98127759;98128343;98128343;98128343;98129327;98129327;98129327;98129833;98129833;98129833;98131518;98131518;98131518;98131707;98131707;98131707;98132447;98132447;98132447	+;+;+;+;+;+;+;+;+;+;+;+;+;+;+;+;+;+;+;+;+;+;+;+;+;+;+;+;+;+;+;+;+;+;+;+;+;+;+;+;+;+;+;+;+;+;+;+;+;+;+;+;+;+;+;+;+;+;+;+;+;+;+;+;+;+;+;+	3051	phosphofructokinase, muscle	1.04912	0.0691822	0.00587976	0.0361361	6.19047	6.21128	6.19549	6.23215	6.15224	6.20796	6.20343	6.28619	6.2463	6.31377	6.29696	6.25653	6133	5972	5150	5558	5016	5627	5169	5300	5493	5773	6057	5575
Snap47	chr11;chr11;chr11;chr11;chr11	59407150;59421525;59428341;59437978;59449915	59407810;59421649;59428813;59438513;59449956	-;-;-;-;-	1837	synaptosomal-associated protein, 47	1.05313	0.0746798	0.00589348	0.0362039	7.18747	7.13052	7.17872	7.2784	7.16169	7.15062	7.2842	7.28997	7.26198	7.25945	7.23846	7.20458	7370	6800	6130	6911	6080	6512	6583	6399	6687	6695	7004	6476
Nek10	chr14;chr14;chr14;chr14;chr14;chr14;chr14;chr14;chr14;chr14;chr14;chr14;chr14;chr14;chr14;chr14;chr14;chr14;chr14;chr14;chr14;chr14;chr14;chr14;chr14;chr14;chr14;chr14;chr14;chr14;chr14;chr14;chr14;chr14;chr14	14820815;14821107;14826936;14828443;14836143;14840563;14842786;14843847;14845498;14846605;14850760;14853844;14855676;14857783;14859295;14860739;14860926;14861551;14863456;14865393;14865633;14885053;14930575;14931250;14937574;14955495;14955771;14957551;14969475;14980515;14986667;14999084;15001012;15001145;15006645	14820885;14821167;14827066;14828541;14836227;14840604;14842864;14843914;14845577;14846691;14850984;14853983;14855737;14857860;14859359;14860841;14861054;14861688;14863501;14865514;14865735;14885128;14930704;14931320;14937787;14955678;14955857;14957605;14969512;14980615;14986777;14999192;15001064;15001200;15006693	+;+;+;+;+;+;+;+;+;+;+;+;+;+;+;+;+;+;+;+;+;+;+;+;+;+;+;+;+;+;+;+;+;+;+	3348	NIMA (never in mitosis gene a)- related kinase 10	1.3336	0.415322	0.00590189	0.0362391	-1.46925	-1.06517	-1.08955	-1.33107	-1.56057	-1.32868	-1.00944	-0.35599	-0.945038	-1.02098	-1.14374	-0.92156	33	42	36	32	26	33	38	58	41	39	38	42
Tac2	chr10;chr10;chr10;chr10;chr10;chr10;chr10;chr10;chr10;chr10;chr10;chr10;chr10;chr10;chr10	127724478;127725392;127725423;127726011;127726011;127728171;127728171;127728447;127728447;127729114;127729114;127729476;127729476;127731549;127731549	127724680;127725465;127725465;127726133;127726133;127728276;127728276;127728476;127728476;127729167;127729167;127729549;127729549;127731768;127731768	+;+;+;+;+;+;+;+;+;+;+;+;+;+;+	884	tachykinin 2	1.43569	0.521748	0.00592023	0.0363352	-0.262565	-0.134726	-0.734557	-0.0117319	-0.245452	-0.27271	0.368377	0.109504	-0.0505341	0.524393	-0.212779	0.65399	20	21	12	21	17	18	26	21	20	30	19	33
Ndufs6	chr13;chr13;chr13;chr13;chr13;chr13;chr13;chr13	73319876;73319876;73320294;73320294;73327416;73327416;73328278;73328339	73320060;73320060;73320416;73320416;73327469;73327469;73328482;73328482	-;-;-;-;-;-;-;-	567	NADH dehydrogenase (ubiquinone) Fe-S protein 6	1.09315	0.12849	0.00594734	0.036485	5.69461	5.4944	5.66848	5.81625	5.73735	5.76867	5.8772	5.78356	5.76493	5.80535	5.8083	5.91948	808	675	664	774	699	771	766	695	731	754	802	820
Hexim1	chr11	103116325	103119724	+	3400	hexamethylene bis-acetamide inducible 1	1.08609	0.119138	0.00595399	0.0365091	3.45077	3.43469	3.36387	3.46402	3.18588	3.42995	3.47504	3.47102	3.58285	3.59197	3.46692	3.47762	1023	971	806	909	715	914	869	839	966	975	949	905
Lrch1	chr14;chr14;chr14;chr14;chr14;chr14;chr14;chr14;chr14;chr14;chr14;chr14;chr14;chr14;chr14;chr14;chr14;chr14;chr14;chr14;chr14;chr14;chr14;chr14;chr14;chr14;chr14;chr14;chr14;chr14;chr14;chr14;chr14;chr14;chr14;chr14;chr14;chr14;chr14	74754673;74754673;74775581;74775581;74785491;74785491;74786281;74786281;74794911;74795297;74795297;74796038;74796038;74804221;74804221;74804361;74804361;74805469;74805469;74807474;74807474;74811600;74811600;74813606;74813606;74817069;74817069;74818492;74818492;74819494;74819494;74826598;74826598;74835649;74835649;74857977;74857977;74947384;74947384	74757143;74757143;74775658;74775658;74785628;74785628;74786390;74786390;74794991;74795369;74795369;74796091;74796091;74804257;74804257;74804450;74804450;74805552;74805552;74807541;74807541;74811715;74811715;74813711;74813711;74817132;74817132;74818619;74818619;74819630;74819630;74826703;74826703;74835775;74835775;74858121;74858121;74947877;74947877	-;-;-;-;-;-;-;-;-;-;-;-;-;-;-;-;-;-;-;-;-;-;-;-;-;-;-;-;-;-;-;-;-;-;-;-;-;-;-	4707	leucine-rich repeats and calponin homology (CH) domain containing 1	-1.09188	-0.126808	0.00596354	0.0365511	2.03584	2.11923	2.06684	2.05571	2.18046	2.19905	1.96407	2.09692	1.96301	1.89783	1.9843	1.99111	531	540	454	474	493	539	422	448	435	417	470	447
Tra2b	chr16;chr16;chr16;chr16;chr16;chr16;chr16;chr16;chr16	22245741;22247190;22248436;22249050;22250865;22252607;22254408;22254984;22265741	22246866;22247263;22248495;22249133;22250980;22252795;22254570;22255117;22265929	-;-;-;-;-;-;-;-;-	2135	transformer 2 beta	-1.06927	-0.0966325	0.00597326	0.036594	5.40517	5.48391	5.40611	5.32167	5.50626	5.41534	5.20788	5.40469	5.37149	5.27854	5.33519	5.35966	2490	2524	2085	2069	2243	2273	1814	2013	2096	1971	2176	2095
2900097C17Rik	chr2	156388063	156392979	-	4917	RIKEN cDNA 2900097C17 gene	1.04971	0.0699845	0.00599396	0.0367042	7.12222	7.09565	7.09135	6.9839	7.06221	7.03488	7.15264	7.12967	7.12475	7.11917	7.1344	7.1539	18855	17767	15444	15083	15190	16087	16085	15327	16275	16260	17443	16736
Suox	chr10;chr10;chr10;chr10	128669887;128672104;128672539;128673852	128671926;128672281;128672602;128673918	-;-;-;-	2349	sulfite oxidase	1.1333	0.180527	0.0059983	0.0367141	2.08479	1.98856	1.97862	2.04087	2.03953	2.26785	2.40094	2.04132	2.24035	2.34683	2.25573	2.19033	274	246	213	234	223	282	285	215	263	284	283	256
Tial1	chr7;chr7;chr7;chr7;chr7;chr7;chr7;chr7;chr7;chr7;chr7;chr7	128439777;128443807;128444281;128444613;128444812;128445651;128446195;128448121;128448342;128448621;128454936;128461125	128442659;128443946;128444404;128444697;128444907;128445759;128446270;128448208;128448396;128448770;128455032;128461513	-;-;-;-;-;-;-;-;-;-;-;-	4292	Tia1 cytotoxic granule-associated RNA binding protein-like 1	-1.07912	-0.109854	0.00601081	0.036774	4.10313	4.2276	4.08629	4.06279	4.08021	4.23984	3.95108	3.92306	4.02854	4.05181	4.02172	4.16345	2030	2124	1679	1738	1678	2023	1526	1449	1661	1693	1760	1838
Blmh	chr11;chr11;chr11;chr11;chr11;chr11;chr11;chr11;chr11;chr11;chr11;chr11	76945656;76946242;76949960;76951044;76952501;76954510;76965815;76966732;76966994;76968603;76971909;76986476	76945893;76946439;76950069;76951185;76952589;76954602;76965970;76966890;76967061;76968720;76971978;76987389	+;+;+;+;+;+;+;+;+;+;+;+	2355	bleomycin hydrolase	1.05386	0.0756793	0.00602373	0.0368362	5.1598	5.06886	5.08586	5.18158	5.1658	5.11571	5.23152	5.20022	5.2099	5.17461	5.18572	5.23255	2317	2088	1842	2071	1954	2037	2034	1927	2067	2023	2164	2116
Usp13	chr3;chr3;chr3;chr3;chr3;chr3;chr3;chr3;chr3;chr3;chr3;chr3;chr3;chr3;chr3;chr3;chr3;chr3;chr3;chr3;chr3	32817626;32837836;32847810;32854556;32861771;32865782;32876878;32881321;32886108;32886495;32894764;32901955;32905290;32911573;32914099;32914988;32915669;32917459;32918917;32931658;32933140	32817872;32837961;32847870;32854677;32861913;32865966;32876972;32881508;32886179;32886588;32894889;32902108;32905464;32911661;32914221;32915014;32915812;32917616;32919070;32931742;32935257	+;+;+;+;+;+;+;+;+;+;+;+;+;+;+;+;+;+;+;+;+	4686	ubiquitin specific peptidase 13 (isopeptidase T-3)	-1.07697	-0.106979	0.00605405	0.0370049	3.06214	3.14258	3.06015	2.97558	3.0835	3.04544	3.08819	2.95924	2.89246	2.86885	2.96247	2.95625	1077	1093	900	893	918	965	916	811	825	814	922	869
Orai2	chr5;chr5;chr5	136147461;136161487;136170538	136150952;136161724;136170656	-;-;-	3849	ORAI calcium release-activated calcium modulator 2	1.06076	0.0851045	0.00605994	0.0370241	4.46653	4.34413	4.38336	4.47003	4.40135	4.34916	4.54388	4.45891	4.53016	4.46229	4.51122	4.42066	2342	2065	1850	2067	1880	1957	2064	1884	2109	2018	2216	1970
Kat6b	chr14;chr14;chr14;chr14;chr14;chr14;chr14;chr14;chr14;chr14;chr14;chr14;chr14;chr14;chr14;chr14;chr14;chr14;chr14;chr14;chr14;chr14;chr14;chr14;chr14;chr14;chr14;chr14;chr14;chr14;chr14;chr14;chr14;chr14	21499770;21499785;21516626;21516626;21609754;21609754;21618891;21618891;21619218;21619218;21621955;21621955;21624833;21624833;21626719;21626719;21628813;21628813;21631322;21631322;21634476;21634476;21637547;21637547;21660743;21660743;21661428;21661428;21662158;21662158;21664457;21664457;21668331;21668331	21499821;21499960;21517498;21517498;21609862;21609862;21619006;21619006;21619299;21619299;21622087;21622087;21624888;21624888;21626840;21626840;21628928;21628928;21631463;21631463;21634637;21634637;21637640;21637640;21660974;21660974;21661587;21661587;21662466;21662466;21664748;21664748;21672478;21672478	+;+;+;+;+;+;+;+;+;+;+;+;+;+;+;+;+;+;+;+;+;+;+;+;+;+;+;+;+;+;+;+;+;+	7337	K(lysine) acetyltransferase 6B	-1.04941	-0.0695834	0.00606737	0.0370527	3.69211	3.72339	3.72859	3.64298	3.69673	3.72538	3.66534	3.60426	3.62924	3.63833	3.62032	3.63541	2610	2560	2240	2221	2199	2421	2140	1986	2153	2173	2278	2179
Col23a1	chr11;chr11;chr11;chr11;chr11;chr11;chr11;chr11;chr11;chr11;chr11;chr11;chr11;chr11;chr11;chr11;chr11;chr11;chr11;chr11;chr11;chr11;chr11;chr11;chr11;chr11;chr11;chr11;chr11	51289920;51316896;51517206;51519569;51527868;51549693;51551134;51551976;51557471;51558429;51560007;51561889;51563000;51564741;51565177;51567896;51569461;51570102;51571174;51572068;51572456;51572758;51574001;51574147;51574432;51576851;51577074;51579575;51580064	51290387;51316962;51517252;51519574;51527894;51549719;51551160;51552002;51557587;51558464;51560033;51561915;51563053;51564803;51565221;51567973;51569514;51570146;51571263;51572130;51572512;51572784;51574063;51574200;51574458;51576904;51577160;51579613;51583925	+;+;+;+;+;+;+;+;+;+;+;+;+;+;+;+;+;+;+;+;+;+;+;+;+;+;+;+;+	5665	collagen, type XXIII, alpha 1	-1.10161	-0.139613	0.00611065	0.0372664	2.11885	2.2768	2.10217	2.15927	2.08921	2.37119	1.92978	2.05836	2.06511	2.11624	2.00779	2.12164	677	725	560	613	557	731	496	525	562	584	575	589
Crk	chr11;chr11;chr11;chr11;chr11;chr11;chr11;chr11	75679259;75679259;75679259;75692197;75692197;75703366;75703366;75703366	75679664;75679664;75679664;75692562;75692732;75708428;75708428;75708428	+;+;+;+;+;+;+;+	6005	v-crk avian sarcoma virus CT10 oncogene homolog	1.05092	0.0716553	0.00610894	0.0372664	5.08372	4.96944	5.03737	4.97858	4.99418	5.04935	5.08071	5.06005	5.07667	5.07811	5.1116	5.13782	5605	4970	4542	4588	4424	4961	4672	4459	4806	4825	5242	5053
Atm	chr9;chr9;chr9;chr9;chr9;chr9;chr9;chr9;chr9;chr9;chr9;chr9;chr9;chr9;chr9;chr9;chr9;chr9;chr9;chr9;chr9;chr9;chr9;chr9;chr9;chr9;chr9;chr9;chr9;chr9;chr9;chr9;chr9;chr9;chr9;chr9;chr9;chr9;chr9;chr9;chr9;chr9;chr9;chr9;chr9;chr9;chr9;chr9;chr9;chr9;chr9;chr9;chr9;chr9;chr9;chr9;chr9;chr9;chr9;chr9;chr9;chr9;chr9;chr9	53437122;53440031;53441674;53442407;53443992;53445345;53448053;53450518;53451549;53453353;53453532;53454289;53454716;53455768;53456494;53457378;53458803;53459713;53460891;53461112;53462481;53464153;53465032;53465226;53467965;53471352;53473616;53479581;53480574;53482302;53484073;53486009;53486814;53487906;53488550;53490111;53490914;53492241;53493038;53494612;53495852;53497133;53498857;53499122;53500672;53500920;53502945;53503946;53506543;53507778;53510163;53511704;53513105;53515158;53516205;53518503;53519992;53522048;53524347;53527173;53531631;53533660;53533865;53536563	53439929;53440167;53441737;53442521;53444078;53445510;53448202;53450634;53451689;53453435;53453670;53454447;53454829;53455975;53456708;53457491;53458976;53459947;53461010;53461120;53462585;53464301;53465134;53465314;53468052;53471507;53473703;53479758;53480750;53482443;53484244;53486104;53486946;53488070;53488721;53490310;53491040;53492368;53493284;53494781;53496025;53497253;53498987;53499197;53500827;53501002;53503144;53504126;53506632;53507903;53510288;53511929;53513200;53515352;53516576;53518669;53520155;53522286;53524512;53527337;53531776;53533772;53533966;53536671	-;-;-;-;-;-;-;-;-;-;-;-;-;-;-;-;-;-;-;-;-;-;-;-;-;-;-;-;-;-;-;-;-;-;-;-;-;-;-;-;-;-;-;-;-;-;-;-;-;-;-;-;-;-;-;-;-;-;-;-;-;-;-;-	11964	ataxia telangiectasia mutated	-1.13067	-0.177174	0.00611011	0.0372664	1.51517	1.75423	1.58413	1.51953	1.45311	1.57486	1.69601	1.36555	1.15128	1.33358	1.32008	1.43887	941	1066	826	831	757	889	891	686	630	717	754	775
Ap4e1	chr2;chr2;chr2;chr2;chr2;chr2;chr2;chr2;chr2;chr2;chr2;chr2;chr2;chr2;chr2;chr2;chr2;chr2;chr2;chr2;chr2	127008711;127011791;127014170;127019286;127028172;127033530;127035044;127037786;127043421;127043647;127046148;127046846;127047043;127049260;127052180;127056181;127060262;127061526;127063270;127064872;127066542	127008900;127011862;127014293;127019359;127028293;127033689;127035210;127037859;127043543;127043756;127046287;127046958;127047161;127049562;127052294;127056304;127060520;127062038;127063460;127065029;127069814	+;+;+;+;+;+;+;+;+;+;+;+;+;+;+;+;+;+;+;+;+	6524	adaptor-related protein complex AP-4, epsilon 1	-1.1072	-0.146918	0.0061166	0.0372858	1.85426	2.00593	1.71765	1.72109	1.76686	1.969	1.69376	1.75813	1.64	1.5994	1.72154	1.77389	649	692	494	521	513	637	485	491	482	470	543	533
Ddx24	chr12;chr12;chr12;chr12;chr12;chr12;chr12;chr12;chr12;chr12;chr12;chr12;chr12;chr12;chr12;chr12;chr12;chr12	103407976;103407976;103409928;103409928;103411129;103411129;103416196;103416196;103417278;103417278;103418064;103418064;103418962;103418962;103423872;103423872;103425526;103425779	103408477;103408477;103410057;103410057;103411317;103411317;103416271;103416271;103417793;103417793;103418217;103418217;103419483;103419483;103424597;103424597;103425780;103425867	-;-;-;-;-;-;-;-;-;-;-;-;-;-;-;-;-;-	3157	DEAD (Asp-Glu-Ala-Asp) box polypeptide 24	1.04572	0.0644969	0.00612391	0.0372967	5.52067	5.54915	5.54083	5.52187	5.49192	5.51235	5.60968	5.579	5.62347	5.56303	5.57322	5.57631	3989	3905	3385	3515	3284	3595	3544	3359	3691	3550	3795	3600
Pacsin2	chr15;chr15;chr15;chr15;chr15;chr15;chr15;chr15;chr15;chr15;chr15;chr15;chr15;chr15;chr15;chr15;chr15;chr15;chr15;chr15;chr15;chr15;chr15;chr15;chr15;chr15;chr15;chr15;chr15;chr15;chr15;chr15;chr15	83375607;83375607;83375607;83378999;83378999;83378999;83379684;83379684;83379684;83381762;83381762;83381762;83384987;83384987;83384987;83386662;83386662;83386662;83388515;83388515;83388515;83390423;83390423;83390423;83392501;83392501;83392501;83401867;83401867;83401867;83432664;83432752;83464459	83377730;83377730;83377730;83379195;83379195;83379195;83379806;83379806;83379806;83381883;83381883;83381883;83385107;83385107;83385107;83386837;83386837;83386837;83388670;83388670;83388670;83390658;83390658;83390658;83392657;83392657;83392657;83401999;83401999;83401999;83432850;83432850;83464606	-;-;-;-;-;-;-;-;-;-;-;-;-;-;-;-;-;-;-;-;-;-;-;-;-;-;-;-;-;-;-;-;-	3880	protein kinase C and casein kinase substrate in neurons 2	1.08886	0.122814	0.00612342	0.0372967	2.67125	2.66312	2.50765	2.65746	2.77573	2.6727	2.71871	2.73306	2.7411	2.85822	2.8741	2.76012	680	649	508	593	614	617	587	574	615	669	718	628
Scaf4	chr16;chr16;chr16;chr16;chr16;chr16;chr16;chr16;chr16;chr16;chr16;chr16;chr16;chr16;chr16;chr16;chr16;chr16;chr16;chr16	90229144;90242527;90242872;90243044;90244210;90245381;90247170;90247645;90248513;90249627;90250057;90251875;90252257;90257253;90257982;90258711;90260141;90262174;90263093;90284003	90230244;90242718;90242958;90243209;90244367;90245537;90247283;90247745;90248703;90249712;90250437;90251983;90252450;90257402;90258121;90258846;90260302;90262218;90263176;90284425	-;-;-;-;-;-;-;-;-;-;-;-;-;-;-;-;-;-;-;-	4177	SR-related CTD-associated factor 4	-1.06922	-0.0965641	0.00614608	0.0374118	3.50167	3.65933	3.48098	3.54587	3.59555	3.60973	3.48896	3.44306	3.44012	3.50016	3.42176	3.5275	1302	1394	1074	1182	1167	1272	1078	1011	1075	1124	1130	1151
Daam2	chr17;chr17;chr17;chr17;chr17;chr17;chr17;chr17;chr17;chr17;chr17;chr17;chr17;chr17;chr17;chr17;chr17;chr17;chr17;chr17;chr17;chr17;chr17;chr17;chr17;chr17	49456022;49459053;49460607;49462141;49463926;49464463;49469373;49469660;49471963;49473286;49474109;49476448;49479666;49480430;49480724;49482927;49485377;49486444;49488187;49488945;49489994;49493821;49494375;49496125;49498706;49564203	49458747;49459223;49460738;49462201;49464033;49464631;49469461;49469766;49472047;49473392;49474252;49476555;49479965;49480614;49480782;49483065;49485494;49486510;49488290;49489055;49490327;49493915;49494449;49496214;49498931;49564337	-;-;-;-;-;-;-;-;-;-;-;-;-;-;-;-;-;-;-;-;-;-;-;-;-;-	6045	dishevelled associated activator of morphogenesis 2	-1.14176	-0.191259	0.00615216	0.0374118	0.93574	1.05698	0.940583	0.888752	0.65631	0.770351	0.583311	0.551623	0.683416	0.894161	0.707558	0.697128	318	332	267	271	220	257	208	197	230	267	249	234
Smg9	chr7;chr7;chr7;chr7;chr7;chr7;chr7;chr7;chr7;chr7;chr7;chr7;chr7;chr7	24399628;24403392;24405527;24405688;24406035;24407521;24414939;24416499;24416921;24420014;24420576;24420813;24421120;24422300	24399891;24403547;24405601;24405952;24406132;24407633;24415050;24416594;24417006;24420120;24420683;24420941;24421264;24422777	+;+;+;+;+;+;+;+;+;+;+;+;+;+	2232	smg-9 homolog, nonsense mediated mRNA decay factor (C. elegans)	-1.09736	-0.134037	0.00615391	0.0374118	3.43246	3.59444	3.58803	3.58086	3.70362	3.42531	3.29945	3.42661	3.41398	3.46491	3.49919	3.41302	663	712	618	647	672	598	505	534	564	586	637	568
Car12	chr9;chr9;chr9;chr9;chr9;chr9;chr9;chr9;chr9;chr9;chr9;chr9;chr9;chr9;chr9;chr9;chr9;chr9;chr9;chr9;chr9	66713686;66713686;66717560;66717560;66746470;66746470;66747576;66747576;66750930;66750930;66751943;66751943;66752287;66752287;66753695;66753695;66762403;66763247;66763247;66764288;66764288	66713933;66713933;66717580;66717580;66746649;66746649;66747721;66747721;66751025;66751025;66752006;66752006;66752444;66752444;66753821;66753821;66762432;66763334;66763334;66766845;66766845	+;+;+;+;+;+;+;+;+;+;+;+;+;+;+;+;+;+;+;+;+	3716	carbonic anhydrase 12	1.27159	0.346632	0.00615065	0.0374118	-1.02442	-1.25016	-0.74028	-0.813262	-0.990385	-1.20355	-0.795112	-0.457721	-0.994192	-0.505979	-0.687521	-0.536213	50	41	51	51	43	40	49	60	44	62	58	61
Id3	chr4;chr4;chr4	136143822;136144294;136144880	136144178;136144376;136145392	+;+;+	953	inhibitor of DNA binding 3	-1.32632	-0.407431	0.00617722	0.0375366	1.29314	0.641384	1.13588	1.25836	1.10046	1.16338	1.1971	0.923263	0.321479	0.367457	0.706238	0.54556	64	39	48	55	47	53	50	40	28	29	39	33
Sar1a	chr10;chr10;chr10;chr10;chr10;chr10;chr10	61680321;61684880;61685066;61685554;61686375;61689774;61691285	61680413;61684953;61685185;61685619;61686478;61689905;61693297	+;+;+;+;+;+;+	2602	secretion associated Ras related GTPase 1A	1.0462	0.0651609	0.00618933	0.0375932	5.81364	5.78344	5.8095	5.82764	5.78354	5.83904	5.90319	5.886	5.84256	5.88953	5.84491	5.88264	4028	3786	3361	3581	3313	3716	3580	3425	3541	3669	3776	3669
Pvrl3	chr16;chr16;chr16;chr16;chr16;chr16;chr16;chr16;chr16;chr16;chr16;chr16;chr16;chr16;chr16;chr16;chr16;chr16;chr16;chr16;chr16;chr16	46394858;46396080;46435979;46436354;46437930;46437930;46447161;46454624;46454624;46454624;46458114;46458114;46458114;46458815;46458815;46458815;46463818;46463818;46463818;46496615;46496615;46496615	46395272;46396142;46436438;46436438;46438068;46438068;46448968;46454775;46454775;46454775;46458231;46458231;46458231;46459111;46459111;46459111;46464159;46464159;46464159;46496967;46496967;46496967	-;-;-;-;-;-;-;-;-;-;-;-;-;-;-;-;-;-;-;-;-;-	4147	NA	-1.0842	-0.116627	0.0061991	0.0376356	3.44402	3.24301	3.33702	3.3006	3.16062	3.25278	3.28481	3.18105	3.14535	3.14606	3.16049	3.14082	1242	1037	965	990	857	986	929	837	870	873	936	874
Mgme1	chr2;chr2;chr2;chr2;chr2;chr2;chr2;chr2;chr2;chr2;chr2;chr2;chr2;chr2;chr2	144270904;144270904;144270904;144271915;144271915;144271915;144276315;144276315;144276315;144278994;144278994;144278994;144279481;144279481;144279481	144271014;144271072;144271343;144272484;144272484;144272484;144276531;144276531;144276531;144279126;144279126;144279126;144281227;144281227;144281227	+;+;+;+;+;+;+;+;+;+;+;+;+;+;+	3107	mitochondrial genome maintenance exonuclease 1	1.16498	0.220302	0.00622287	0.0377629	0.492087	0.586677	0.610147	0.354205	0.53735	0.356602	0.726986	0.797758	0.788072	0.702195	0.59209	0.671117	120	123	109	96	104	99	118	120	127	120	118	118
Sybu	chr15;chr15;chr15;chr15;chr15;chr15;chr15;chr15;chr15;chr15;chr15;chr15;chr15;chr15;chr15;chr15;chr15;chr15;chr15;chr15;chr15;chr15;chr15;chr15;chr15;chr15;chr15;chr15;chr15;chr15;chr15;chr15;chr15;chr15;chr15;chr15;chr15;chr15;chr15;chr15;chr15;chr15;chr15;chr15;chr15;chr15;chr15;chr15;chr15	44671856;44671856;44671856;44671856;44671856;44671856;44671856;44671856;44675366;44675366;44675366;44675366;44675366;44675366;44675366;44675366;44677535;44677535;44677535;44677535;44677535;44677535;44677535;44677535;44683307;44683348;44683348;44683348;44683348;44683348;44683348;44705130;44706366;44706366;44706366;44706366;44718788;44718788;44718788;44718788;44746246;44746246;44746246;44748309;44748309;44748309;44752087;44787589;44787589	44673648;44673648;44673648;44673648;44673648;44673648;44673648;44673648;44675515;44675515;44675515;44675515;44675515;44675515;44675515;44675515;44677738;44677738;44677738;44677738;44677738;44677738;44677738;44677738;44683450;44683450;44683450;44683450;44683450;44683450;44683450;44705237;44706488;44706488;44706488;44706488;44718985;44718985;44718985;44718985;44746462;44746462;44746462;44748398;44748398;44748672;44752458;44788063;44788063	-;-;-;-;-;-;-;-;-;-;-;-;-;-;-;-;-;-;-;-;-;-;-;-;-;-;-;-;-;-;-;-;-;-;-;-;-;-;-;-;-;-;-;-;-;-;-;-;-	4148	syntabulin (syntaxin-interacting)	1.04648	0.0655397	0.0062438	0.0378729	5.75578	5.70165	5.71029	5.77414	5.78009	5.72664	5.84379	5.81113	5.78812	5.79286	5.81838	5.78833	6169	5703	5002	5501	5269	5480	5477	5184	5436	5470	5910	5479
Krit1	chr5;chr5;chr5;chr5;chr5;chr5;chr5;chr5;chr5;chr5;chr5;chr5;chr5;chr5;chr5;chr5;chr5;chr5;chr5;chr5;chr5;chr5;chr5;chr5;chr5;chr5;chr5;chr5;chr5;chr5;chr5;chr5;chr5;chr5;chr5;chr5;chr5;chr5;chr5;chr5;chr5;chr5;chr5;chr5;chr5;chr5;chr5;chr5;chr5;chr5;chr5	3803165;3803165;3803181;3806419;3806465;3806465;3807299;3807299;3807299;3809636;3809636;3809636;3811256;3811256;3811256;3812332;3812332;3812332;3812742;3812742;3812742;3813051;3813051;3813051;3813272;3818527;3818527;3818527;3819310;3819310;3819310;3822087;3822087;3822087;3823634;3823634;3823634;3830606;3830606;3830606;3831496;3831496;3831496;3832020;3832020;3832020;3836778;3836778;3840874;3840874;3840874	3803483;3803483;3803598;3806568;3806568;3806568;3807458;3807458;3807458;3809728;3809728;3809728;3811385;3811385;3811385;3812575;3812575;3812575;3812857;3812857;3812857;3813194;3813194;3813194;3813419;3818683;3818683;3818683;3819417;3819417;3819417;3822243;3822243;3822243;3823785;3823785;3823785;3830772;3830772;3830772;3831583;3831583;3831583;3832226;3832226;3832226;3836894;3836894;3844515;3844515;3844515	+;+;+;+;+;+;+;+;+;+;+;+;+;+;+;+;+;+;+;+;+;+;+;+;+;+;+;+;+;+;+;+;+;+;+;+;+;+;+;+;+;+;+;+;+;+;+;+;+;+;+	6414	KRIT1, ankyrin repeat containing	-1.09027	-0.124691	0.00626	0.0379541	2.29312	2.284	2.26731	2.11693	2.06459	2.19401	2.07938	2.03527	2.15018	2.08928	1.98308	2.15391	865	825	711	674	620	732	623	585	675	649	640	682
Jph4	chr14;chr14;chr14;chr14;chr14;chr14	55106826;55109286;55110077;55113407;55114896;55115991	55108395;55109818;55110195;55114178;55115445;55116935	-;-;-;-;-;-	4489	junctophilin 4	1.04945	0.0696339	0.00626716	0.0379746	6.93883	7.01852	6.99557	7.00985	6.94876	6.91898	6.98766	7.06549	7.06495	7.06716	7.04675	7.01731	15159	15376	13194	14020	12819	13553	13098	13384	14255	14319	14986	13899
Catsperg1	chr7;chr7;chr7;chr7;chr7;chr7;chr7;chr7;chr7;chr7;chr7;chr7;chr7;chr7;chr7;chr7;chr7;chr7;chr7;chr7;chr7;chr7;chr7;chr7;chr7;chr7;chr7;chr7	29181532;29182033;29182237;29184679;29184995;29185188;29185437;29189810;29189947;29190213;29190437;29190727;29191535;29195214;29195828;29196975;29197214;29198113;29198349;29200117;29202264;29204767;29206329;29206554;29206805;29210480;29210642;29213916	29181926;29182132;29182329;29184768;29185090;29185251;29185593;29189866;29190027;29190331;29190635;29190789;29191748;29195323;29195939;29197104;29197264;29198220;29198408;29200254;29202435;29204922;29206401;29206680;29206949;29210533;29210925;29214033	-;-;-;-;-;-;-;-;-;-;-;-;-;-;-;-;-;-;-;-;-;-;-;-;-;-;-;-	3566	cation channel sperm associated auxiliary subunit gamma 1	-1.43278	-0.518814	0.00626902	0.0379746	-1.84703	-0.718048	-1.64641	-1.29375	-1.39994	-1.14411	-2.24991	-1.90268	-1.30438	-2.06692	-1.892	-1.64533	27	57	26	35	31	40	17	21	34	20	24	27
Dcdc2b	chr4;chr4;chr4;chr4;chr4;chr4;chr4	129608331;129609082;129609615;129610216;129610331;129610909;129614007	129608348;129609185;129609741;129610255;129610477;129611085;129614257	-;-;-;-;-;-;-	864	doublecortin domain containing 2b	-1.3823	-0.467067	0.00629672	0.0381253	0.440939	1.05031	0.903921	0.482263	0.447586	1.06999	-0.382636	0.447641	0.462924	0.604337	0.0924772	0.345924	32	47	37	29	27	45	15	26	28	31	23	26
Cacnb3	chr15;chr15;chr15;chr15;chr15;chr15;chr15;chr15;chr15;chr15;chr15;chr15;chr15;chr15;chr15;chr15;chr15;chr15;chr15;chr15;chr15;chr15;chr15;chr15;chr15;chr15;chr15;chr15;chr15;chr15;chr15;chr15;chr15;chr15;chr15;chr15;chr15;chr15	98632328;98634767;98634767;98639488;98639488;98639488;98639814;98639814;98639814;98640339;98640339;98640339;98640686;98640686;98640686;98640959;98640959;98640959;98641177;98641177;98641400;98641400;98641400;98641616;98641616;98641616;98641939;98641939;98641939;98642309;98642309;98642309;98642502;98642502;98642502;98643257;98643257;98643257	98632520;98635213;98635213;98639610;98639610;98639610;98639936;98639936;98639936;98640454;98640454;98640454;98640750;98640750;98640750;98640978;98640978;98640978;98641257;98641257;98641458;98641458;98641458;98641725;98641725;98641725;98642090;98642090;98642090;98642404;98642404;98642404;98642651;98642651;98642651;98644536;98644536;98644536	+;+;+;+;+;+;+;+;+;+;+;+;+;+;+;+;+;+;+;+;+;+;+;+;+;+;+;+;+;+;+;+;+;+;+;+;+;+	3015	calcium channel, voltage-dependent, beta 3 subunit	-1.0636	-0.0889537	0.00630963	0.0381779	5.93613	5.9704	5.91707	5.93887	5.89977	5.91447	5.71185	5.83582	5.93842	5.91995	5.77625	5.8499	5081	4994	4196	4482	4161	4537	3633	3833	4385	4342	4172	4156
Smox	chr2;chr2;chr2;chr2;chr2;chr2;chr2;chr2;chr2;chr2;chr2;chr2;chr2;chr2;chr2;chr2;chr2;chr2;chr2;chr2;chr2;chr2;chr2;chr2;chr2;chr2;chr2;chr2;chr2;chr2;chr2;chr2;chr2;chr2;chr2;chr2;chr2;chr2;chr2;chr2;chr2;chr2;chr2;chr2;chr2;chr2;chr2;chr2;chr2;chr2;chr2;chr2;chr2;chr2;chr2;chr2;chr2;chr2	131491862;131491862;131491862;131491862;131491862;131491862;131491862;131491862;131491862;131511984;131511984;131511984;131511984;131511984;131511984;131511984;131511984;131511984;131516217;131516217;131516217;131516217;131516217;131516217;131516217;131516217;131516217;131520095;131520095;131520095;131520095;131520095;131520095;131520095;131520095;131520412;131520412;131520412;131520412;131520412;131520922;131521055;131522059;131522059;131522059;131522059;131522059;131522148;131524244;131524743;131524743;131524743;131524743;131524743;131524743;131524743;131524743;131524743	131492036;131492036;131492036;131492036;131492036;131492036;131492036;131492036;131492036;131512217;131512217;131512217;131512217;131512217;131512217;131512217;131512217;131512217;131516443;131516443;131516443;131516443;131516443;131516443;131516443;131516443;131516443;131520268;131520268;131520268;131520268;131520268;131520268;131520268;131520268;131520646;131521171;131521171;131521171;131521171;131521171;131521171;131522219;131522219;131522219;131522219;131522219;131522219;131524333;131525183;131525183;131525183;131525183;131525183;131525183;131525183;131525183;131525183	+;+;+;+;+;+;+;+;+;+;+;+;+;+;+;+;+;+;+;+;+;+;+;+;+;+;+;+;+;+;+;+;+;+;+;+;+;+;+;+;+;+;+;+;+;+;+;+;+;+;+;+;+;+;+;+;+;+	2262	spermine oxidase	-1.07158	-0.0997332	0.00631108	0.0381779	4.11824	4.22208	4.31249	4.30457	4.27629	4.18601	4.14052	4.09796	4.15879	4.171	4.13611	4.11259	1081	1115	1035	1083	1013	1027	917	862	958	969	1004	935
Top2b	chr14;chr14;chr14;chr14;chr14;chr14;chr14;chr14;chr14;chr14;chr14;chr14;chr14;chr14;chr14;chr14;chr14;chr14;chr14;chr14;chr14;chr14;chr14;chr14;chr14;chr14;chr14;chr14;chr14;chr14;chr14;chr14;chr14;chr14;chr14;chr14	16365206;16383062;16384457;16386091;16387273;16388390;16389767;16393159;16395407;16395592;16397783;16398607;16398909;16400017;16400391;16406730;16407112;16407291;16408827;16409169;16409794;16412056;16412919;16413561;16413902;16416557;16416952;16418337;16420341;16420703;16422622;16423699;16425355;16428474;16429338;16430299	16365726;16383217;16384547;16386154;16387418;16388487;16389979;16393332;16395508;16395729;16397921;16398764;16399034;16400127;16400496;16406839;16407204;16407405;16408948;16409317;16410025;16412190;16413119;16413756;16413993;16416712;16417035;16418531;16420485;16420864;16422823;16423778;16425465;16428599;16429432;16430787	+;+;+;+;+;+;+;+;+;+;+;+;+;+;+;+;+;+;+;+;+;+;+;+;+;+;+;+;+;+;+;+;+;+;+;+	5633	topoisomerase (DNA) II beta	-1.0501	-0.0705266	0.00632692	0.0382566	6.10971	6.11004	6.03949	6.01747	6.11562	6.07187	5.9764	6.03012	5.96722	5.98591	6.0499	6.03287	10707	10279	8534	8843	9029	9454	8154	8194	8358	8492	9423	8815
Hes1	chr16;chr16;chr16;chr16	30065357;30065831;30066163;30066872	30065698;30065926;30066250;30067796	+;+;+;+	1451	hes family bHLH transcription factor 1	1.18686	0.247149	0.00634845	0.0383696	1.54177	1.44366	1.48014	1.59528	1.57937	1.23573	1.48275	1.70398	1.57097	1.82447	1.84103	1.89792	116	104	93	106	100	85	93	105	102	122	131	129
Ogfrl1	chr1;chr1;chr1;chr1;chr1;chr1;chr1	23366424;23375730;23375988;23376171;23378726;23378972;23382815	23370448;23375875;23376054;23376249;23378804;23379058;23383175	-;-;-;-;-;-;-	4844	opioid growth factor receptor-like 1	1.06052	0.0847775	0.00635141	0.0383702	3.49789	3.40573	3.46755	3.39073	3.50382	3.43515	3.51506	3.5215	3.54744	3.48623	3.59039	3.547	1506	1356	1234	1231	1270	1307	1273	1238	1343	1291	1473	1353
9230114K14Rik	chr5;chr5;chr5;chr5	52190681;52192918;52194801;52196893	52190937;52193596;52194890;52197984	+;+;+;+	2118	RIKEN cDNA 9230114K14 gene	1.2209	0.287948	0.00635484	0.0383738	0.269726	0.446879	0.0133248	0.411065	0.499925	0.45139	0.841135	0.554244	0.762966	0.394922	0.672889	0.609679	70	76	49	68	69	72	87	69	85	66	85	77
Polq	chr16;chr16;chr16;chr16;chr16;chr16;chr16;chr16;chr16;chr16;chr16;chr16;chr16;chr16;chr16;chr16;chr16;chr16;chr16;chr16;chr16;chr16;chr16;chr16;chr16;chr16;chr16;chr16;chr16;chr16;chr16;chr16;chr16;chr16;chr16;chr16;chr16;chr16;chr16;chr16;chr16;chr16;chr16;chr16;chr16;chr16;chr16;chr16;chr16;chr16;chr16;chr16;chr16;chr16;chr16	37011786;37011786;37013107;37013107;37015079;37015079;37017199;37017199;37022734;37027770;37029343;37033392;37034797;37040483;37040483;37041722;37041722;37042114;37042114;37044738;37044738;37045750;37045750;37048539;37048539;37059989;37059989;37065257;37065257;37066765;37066765;37071573;37071573;37073907;37073907;37077018;37077018;37078288;37078288;37082028;37082028;37082716;37082716;37086508;37086508;37089270;37089270;37091031;37091031;37092822;37092822;37094014;37094014;37094501;37094501	37012059;37012059;37013286;37013286;37015209;37015209;37017355;37017355;37022842;37027989;37029490;37033538;37035009;37040619;37040619;37041926;37041926;37042256;37042256;37044931;37044931;37045874;37045874;37048782;37048782;37062969;37062969;37065400;37065400;37066961;37066961;37071813;37071813;37074100;37074100;37077155;37077155;37078462;37078462;37082151;37082151;37082837;37082837;37086692;37086692;37089381;37089381;37091155;37091155;37092975;37092975;37094129;37094129;37095417;37095417	+;+;+;+;+;+;+;+;+;+;+;+;+;+;+;+;+;+;+;+;+;+;+;+;+;+;+;+;+;+;+;+;+;+;+;+;+;+;+;+;+;+;+;+;+;+;+;+;+;+;+;+;+;+;+	8552	polymerase (DNA directed), theta	-1.21318	-0.278794	0.00637313	0.0384604	-0.392849	0.136013	-0.371736	-0.362092	-0.24137	-0.377424	-0.427127	-0.440982	-0.730501	-0.910221	-0.326024	-0.444088	179	248	152	161	167	164	146	140	122	108	172	150
Gpr156	chr16;chr16;chr16;chr16;chr16;chr16;chr16;chr16;chr16;chr16	37916496;37947368;37948215;37978659;37979006;37987467;37988518;37992000;37997877;38004515	37916615;37947819;37948351;37978788;37979116;37987592;37988613;37992236;37998035;38007529	+;+;+;+;+;+;+;+;+;+	4583	G protein-coupled receptor 156	1.25838	0.331566	0.00637489	0.0384604	-0.885512	-0.8914	-1.62445	-0.882393	-0.814554	-1.18601	-0.958118	-0.760263	-0.609452	-0.534884	-0.761528	-0.541756	68	65	34	60	60	50	54	60	71	75	68	75
Rps3	chr7;chr7;chr7;chr7;chr7;chr7;chr7	99477897;99479274;99479876;99481697;99482261;99482570;99483592	99478951;99479470;99480063;99481791;99482354;99482700;99483709	-;-;-;-;-;-;-	1878	ribosomal protein S3	1.0602	0.084338	0.00638305	0.0384924	7.00688	6.93199	7.06879	7.12351	7.07002	7.0978	7.19787	7.15849	7.13954	7.08075	7.12853	7.10384	6648	6058	5807	6346	5833	6418	6339	5972	6280	6047	6635	6174
Kdm3a	chr6;chr6;chr6;chr6;chr6;chr6;chr6;chr6;chr6;chr6;chr6;chr6;chr6;chr6;chr6;chr6;chr6;chr6;chr6;chr6;chr6;chr6;chr6;chr6;chr6;chr6;chr6;chr6;chr6;chr6;chr6;chr6;chr6;chr6;chr6;chr6;chr6;chr6;chr6;chr6;chr6;chr6;chr6;chr6;chr6;chr6;chr6;chr6;chr6;chr6;chr6;chr6;chr6	71588970;71588970;71590438;71590438;71590658;71590658;71591855;71591855;71592073;71592073;71593875;71593875;71594523;71594523;71595482;71595482;71596656;71596656;71597217;71597217;71599317;71599317;71600014;71600014;71600492;71600492;71600723;71600723;71603934;71603934;71607402;71607402;71611505;71611505;71613832;71613832;71619958;71619958;71620138;71620138;71620444;71620444;71621345;71621345;71624593;71624593;71625759;71625759;71632056;71632056;71632497;71632497;71632838	71589715;71589715;71590572;71590572;71590834;71590834;71591994;71591994;71592192;71592192;71594005;71594005;71594616;71594616;71595653;71595653;71596892;71596892;71597389;71597389;71599512;71599512;71600141;71600141;71600587;71600587;71600875;71600875;71604148;71604148;71607606;71607606;71612016;71612016;71613995;71613995;71620046;71620046;71620210;71620210;71620568;71620568;71621447;71621447;71624703;71624703;71625914;71625914;71632271;71632271;71632579;71632686;71632917	-;-;-;-;-;-;-;-;-;-;-;-;-;-;-;-;-;-;-;-;-;-;-;-;-;-;-;-;-;-;-;-;-;-;-;-;-;-;-;-;-;-;-;-;-;-;-;-;-;-;-;-;-	4937	lysine (K)-specific demethylase 3A	-1.0629	-0.0880066	0.00640391	0.038601	3.40782	3.31413	3.39741	3.38423	3.35685	3.41762	3.27694	3.20189	3.3419	3.27684	3.34338	3.30129	1442	1297	1198	1249	1169	1316	1100	1011	1187	1138	1265	1163
Tmem65	chr15;chr15;chr15;chr15;chr15;chr15;chr15	58782269;58787110;58789386;58790155;58794342;58797201;58822843	58785010;58787215;58789428;58790209;58794409;58797245;58823427	-;-;-;-;-;-;-	3644	transmembrane protein 65	-1.0595	-0.0833871	0.00640783	0.0386073	5.04671	5.00122	4.94323	4.857	4.94859	4.94124	4.86662	4.90736	4.81883	4.84269	4.91155	4.89934	3315	3083	2582	2559	2601	2793	2444	2434	2439	2487	2769	2599
Kif18b	chr11;chr11;chr11;chr11;chr11;chr11;chr11;chr11;chr11;chr11;chr11;chr11;chr11;chr11;chr11;chr11	102905519;102906496;102906996;102908113;102908887;102912354;102912920;102913450;102913684;102914250;102914539;102914815;102915150;102915543;102916189;102924983	102906276;102906581;102907076;102908638;102909092;102912469;102913088;102913550;102913758;102914426;102914736;102914925;102915254;102915700;102916515;102925124	-;-;-;-;-;-;-;-;-;-;-;-;-;-;-;-	3336	kinesin family member 18B	-1.1505	-0.202255	0.00642434	0.0386895	1.02055	1.07965	1.26946	1.02264	1.14242	1.21528	0.870574	0.937591	1.15545	0.930508	0.796066	0.824938	186	186	185	164	170	193	140	142	176	151	146	141
Aox1	chr1;chr1;chr1;chr1;chr1;chr1;chr1;chr1;chr1;chr1;chr1;chr1;chr1;chr1;chr1;chr1;chr1;chr1;chr1;chr1;chr1;chr1;chr1;chr1;chr1;chr1;chr1;chr1;chr1;chr1;chr1;chr1;chr1;chr1;chr1	58029969;58041436;58043542;58047135;58049363;58053664;58054648;58056214;58057414;58058132;58059035;58059379;58061196;58062132;58063372;58065274;58068270;58068732;58070041;58073178;58076064;58077443;58078426;58081503;58082012;58085434;58092494;58094421;58095155;58096960;58097866;58102585;58104319;58104965;58106028	58030058;58041493;58043638;58047243;58049489;58053725;58054737;58056294;58057558;58058224;58059186;58059472;58061305;58062316;58063534;58065366;58068439;58068846;58070163;58073274;58076188;58077576;58078513;58081589;58082203;58085661;58092589;58094549;58095229;58097012;58097980;58102650;58104507;58105132;58106410	+;+;+;+;+;+;+;+;+;+;+;+;+;+;+;+;+;+;+;+;+;+;+;+;+;+;+;+;+;+;+;+;+;+;+	4382	aldehyde oxidase 1	-1.22221	-0.289491	0.00646052	0.03889	-0.0281705	0.235254	-0.404817	-0.112192	-0.104218	0.0635762	-0.328424	-0.0965286	-0.565143	-0.145361	-0.518145	-0.366372	118	136	76	98	94	114	80	91	70	94	77	81
Arpc5l	chr2;chr2;chr2;chr2	39008139;39013115;39013723;39015058	39008344;39013187;39013899;39015872	+;+;+;+	1271	actin related protein 2/3 complex, subunit 5-like	1.0656	0.09167	0.00646561	0.0389033	5.50187	5.50633	5.59623	5.65148	5.59914	5.55344	5.68198	5.67276	5.61291	5.58301	5.6614	5.74058	1585	1526	1416	1548	1424	1489	1500	1443	1475	1449	1624	1624
Car2	chr3;chr3;chr3;chr3;chr3;chr3;chr3	14886426;14887834;14895022;14895535;14896700;14897914;14899971	14886786;14888031;14895140;14895627;14896762;14898069;14900770	+;+;+;+;+;+;+	1790	carbonic anhydrase 2	1.10918	0.149498	0.006475	0.0389424	3.09257	2.84284	2.99737	3.01741	2.96116	3.07847	3.1378	3.16438	3.18181	3.26122	3.16454	2.97869	420	339	329	351	322	377	362	357	385	408	405	337
Acvr2b	chr9;chr9;chr9;chr9;chr9;chr9;chr9;chr9;chr9;chr9	119402501;119427455;119427967;119428201;119429865;119430220;119431224;119432489;119432713;119433267	119402597;119427662;119428076;119428568;119430008;119430368;119431338;119432627;119432843;119433506	+;+;+;+;+;+;+;+;+;+	1701	activin receptor IIB	-1.19143	-0.252699	0.00650677	0.039116	1.61366	1.96357	1.75495	1.77674	1.64805	1.96991	1.69058	1.81502	1.22409	1.54714	1.46123	1.46513	143	175	132	141	123	166	126	133	94	118	118	112
Lmo7	chr14;chr14;chr14;chr14;chr14;chr14;chr14;chr14;chr14;chr14;chr14;chr14;chr14;chr14;chr14;chr14;chr14;chr14;chr14;chr14;chr14;chr14;chr14;chr14;chr14;chr14;chr14;chr14;chr14;chr14;chr14	101729928;101794241;101807454;101840872;101875452;101876806;101880803;101884162;101885291;101886937;101888677;101896467;101898557;101900071;101902064;101910766;101911999;101913240;101914277;101915688;101917631;101917940;101918612;101919209;101920489;101922097;101926096;101929176;101931172;101932570;101933896	101730225;101794311;101807523;101840978;101875482;101876919;101881001;101884414;101885572;101887656;101888706;101896584;101898699;101900644;101902369;101910880;101912160;101913346;101914337;101915744;101917656;101918044;101918704;101919651;101920554;101922149;101926309;101929451;101931280;101932672;101934693	+;+;+;+;+;+;+;+;+;+;+;+;+;+;+;+;+;+;+;+;+;+;+;+;+;+;+;+;+;+;+	6104	LIM domain only 7	-1.05412	-0.076035	0.00652553	0.0392113	3.95921	3.94709	3.90573	3.87756	3.97002	3.87936	3.89114	3.8344	3.88998	3.84758	3.78885	3.83447	2613	2487	2107	2174	2211	2241	2082	1938	2146	2090	2130	2081
Mapkbp1	chr2;chr2;chr2;chr2;chr2;chr2;chr2;chr2;chr2;chr2;chr2;chr2;chr2;chr2;chr2;chr2;chr2;chr2;chr2;chr2;chr2;chr2;chr2;chr2;chr2;chr2;chr2;chr2;chr2;chr2	119972699;119998482;120010743;120011002;120011933;120012593;120012912;120013619;120014623;120015343;120015693;120016780;120017140;120017581;120017756;120018299;120018488;120018922;120019226;120019552;120019878;120021084;120021731;120022090;120022337;120022696;120023032;120023543;120024518;120025104	119973168;119998573;120010805;120011059;120012103;120012730;120013094;120013779;120014812;120015489;120015868;120016871;120017265;120017651;120017877;120018374;120018599;120018985;120019360;120019688;120019933;120021320;120021897;120022235;120022531;120022780;120023315;120024139;120024603;120027403	+;+;+;+;+;+;+;+;+;+;+;+;+;+;+;+;+;+;+;+;+;+;+;+;+;+;+;+;+;+	6937	mitogen-activated protein kinase binding protein 1	-1.0477	-0.067232	0.00659083	0.0395861	4.51948	4.55038	4.53383	4.51782	4.4911	4.48851	4.46453	4.48013	4.48302	4.44504	4.4367	4.38916	4379	4294	3701	3851	3606	3885	3521	3446	3679	3594	3793	3474
Usp9x	chrX;chrX;chrX;chrX;chrX;chrX;chrX;chrX;chrX;chrX;chrX;chrX;chrX;chrX;chrX;chrX;chrX;chrX;chrX;chrX;chrX;chrX;chrX;chrX;chrX;chrX;chrX;chrX;chrX;chrX;chrX;chrX;chrX;chrX;chrX;chrX;chrX;chrX;chrX;chrX;chrX;chrX;chrX;chrX;chrX	13071498;13093924;13098450;13100433;13103328;13104583;13107065;13107664;13107990;13110076;13111092;13113560;13114508;13116624;13121433;13123168;13124568;13125396;13128208;13128977;13130226;13131727;13132070;13134944;13136445;13137608;13140109;13140410;13141707;13144286;13145127;13147945;13151270;13154092;13155994;13157669;13158719;13159774;13160747;13161314;13161623;13164712;13165272;13166632;13169347	13071733;13094177;13098595;13100512;13103440;13104801;13107180;13107915;13108128;13110228;13111196;13113766;13114644;13116757;13121520;13123510;13124663;13125607;13128448;13129126;13130346;13131857;13132348;13135069;13136570;13137774;13140217;13140556;13141853;13144508;13145347;13148135;13151443;13154233;13156747;13157792;13158944;13159903;13160932;13161534;13161711;13164868;13165484;13166727;13173327	+;+;+;+;+;+;+;+;+;+;+;+;+;+;+;+;+;+;+;+;+;+;+;+;+;+;+;+;+;+;+;+;+;+;+;+;+;+;+;+;+;+;+;+;+	11902	ubiquitin specific peptidase 9, X chromosome	-1.08952	-0.123691	0.00661479	0.0397123	5.19364	5.28624	5.16672	5.10201	5.20948	5.2277	5.32199	5.07304	4.97083	4.96886	5.04031	5.04526	11989	12270	9847	9906	10180	11127	10946	8918	8852	8866	9889	9393
Acat2	chr17;chr17;chr17;chr17;chr17;chr17;chr17;chr17;chr17	12943042;12944400;12946261;12947357;12948514;12952252;12956219;12959995;12960609	12944032;12944510;12946415;12947479;12948657;12952369;12956400;12960129;12960725	-;-;-;-;-;-;-;-;-	2076	acetyl-Coenzyme A acetyltransferase 2	1.05903	0.0827436	0.00662997	0.0397504	6.14196	6.01762	6.16	6.12334	6.05024	6.15668	6.27813	6.1573	6.21329	6.14855	6.1669	6.18426	4035	3553	3419	3507	3180	3695	3704	3298	3653	3503	3766	3608
Chtf8	chr8;chr8;chr8;chr8	106883863;106886920;106887301;106893501	106886526;106887037;106887356;106893593	-;-;-;-	2931	CTF8, chromosome transmission fidelity factor 8	1.05791	0.0812183	0.00662847	0.0397504	5.01646	5.06677	5.07856	5.11656	5.18584	5.09145	5.137	5.14544	5.16629	5.25329	5.185	5.15225	2611	2595	2281	2464	2466	2493	2371	2309	2496	2659	2692	2491
Trpc5	chrX;chrX;chrX;chrX;chrX;chrX;chrX;chrX;chrX;chrX;chrX	144381671;144385894;144387853;144388149;144411612;144419531;144425264;144427485;144480960;144523464;144687799	144383193;144385983;144387894;144388352;144411807;144419853;144425403;144427821;144481481;144523862;144688180	-;-;-;-;-;-;-;-;-;-;-	4158	transient receptor potential cation channel, subfamily C, member 5	-1.08446	-0.11698	0.00662707	0.0397504	2.35688	2.26574	2.31399	2.31739	2.23418	2.28401	2.27669	2.13034	2.12861	2.17369	2.15089	2.21449	586	528	476	502	452	505	463	405	431	446	466	461
Ankrd13d	chr19;chr19;chr19;chr19;chr19;chr19;chr19;chr19;chr19;chr19;chr19;chr19;chr19;chr19;chr19	4270180;4270794;4270966;4271219;4271442;4272570;4272800;4273021;4273536;4280537;4280937;4281163;4281918;4282169;4282881	4270549;4270885;4271129;4271335;4271599;4272700;4272861;4273102;4273602;4280726;4281080;4281208;4282042;4282304;4283137	-;-;-;-;-;-;-;-;-;-;-;-;-;-;-	2141	ankyrin repeat domain 13 family, member D	-1.06988	-0.097448	0.00663901	0.0397869	4.59505	4.75212	4.61952	4.6813	4.61073	4.73369	4.47571	4.59431	4.61954	4.5683	4.53383	4.62105	1424	1524	1212	1331	1209	1421	1095	1151	1248	1208	1252	1259
Figf	chrX;chrX;chrX;chrX;chrX;chrX;chrX;chrX;chrX;chrX;chrX;chrX;chrX	164373522;164373522;164385804;164385804;164391602;164391602;164394433;164394433;164395933;164395933;164400663;164400663;164402007	164373919;164373919;164386029;164386029;164391792;164391792;164394581;164394581;164396033;164396033;164400858;164400971;164402650	+;+;+;+;+;+;+;+;+;+;+;+;+	2018	NA	1.16016	0.214329	0.0066459	0.0398104	1.53784	1.46591	1.20608	1.54037	1.49225	1.67932	1.74237	1.76081	1.71607	1.69336	1.83872	1.48751	161	147	107	142	131	161	155	152	157	155	182	135
Pyroxd1	chr6;chr6;chr6;chr6;chr6;chr6;chr6;chr6;chr6;chr6;chr6;chr6	142345697;142347558;142348523;142351062;142353525;142354625;142356483;142357380;142358399;142359036;142360859;142361754	142345807;142347638;142348642;142351190;142353598;142354785;142356583;142357512;142358511;142359158;142360996;142362624	+;+;+;+;+;+;+;+;+;+;+;+	2155	pyridine nucleotide-disulphide oxidoreductase domain 1	-1.09758	-0.134326	0.00665668	0.0398573	2.86212	2.81004	2.84335	2.78618	2.88594	2.79149	2.71463	2.71162	2.75592	2.52596	2.75476	2.69807	431	399	356	360	368	372	325	314	345	295	367	334
Bcl2l1	chr2;chr2;chr2;chr2;chr2;chr2;chr2;chr2;chr2;chr2;chr2;chr2;chr2;chr2	152758732;152765655;152767317;152780664;152780664;152780664;152829427;152829427;152829427;152829427;152830386;152830386;152830541;152831603	152758921;152765763;152767459;152782282;152782282;152782282;152830102;152830102;152830102;152830102;152830717;152830717;152830717;152831728	-;-;-;-;-;-;-;-;-;-;-;-;-;-	3195	BCL2-like 1	1.05884	0.0824788	0.00666387	0.0398827	4.99697	4.93678	4.9046	5.10309	4.97026	4.9478	5.07684	5.07617	5.06138	5.08815	5.03244	5.0284	2808	2585	2204	2661	2315	2460	2479	2399	2530	2585	2640	2492
Rab43	chr6;chr6;chr6;chr6;chr6;chr6;chr6;chr6;chr6;chr6;chr6;chr6	87788853;87788853;87788853;87788853;87794614;87794614;87794614;87794614;87809619;87811347;87812001;87812126	87792840;87792840;87792840;87792840;87794797;87794797;87794797;87794797;87809757;87811779;87812098;87812164	-;-;-;-;-;-;-;-;-;-;-;-	4881	RAB43, member RAS oncogene family	-1.07527	-0.104697	0.00668357	0.0399828	2.61187	2.58788	2.63887	2.60619	2.65411	2.50493	2.51676	2.42685	2.4898	2.52278	2.56688	2.44271	821	775	700	720	710	691	642	584	650	667	730	634
Syn2	chr6;chr6;chr6;chr6;chr6;chr6;chr6;chr6;chr6;chr6;chr6;chr6;chr6;chr6;chr6;chr6;chr6;chr6;chr6;chr6;chr6;chr6;chr6;chr6	115134902;115134902;115236014;115236014;115237255;115237255;115239359;115239359;115244146;115244146;115254163;115254163;115254590;115254590;115261655;115261655;115262522;115262522;115263832;115263832;115274196;115274196;115278101;115281088	115135460;115135460;115236071;115236071;115237346;115237346;115239515;115239515;115244235;115244235;115254225;115254225;115254732;115254732;115261729;115261729;115262624;115262624;115263981;115263981;115276563;115274256;115278353;115282626	+;+;+;+;+;+;+;+;+;+;+;+;+;+;+;+;+;+;+;+;+;+;+;+	5650	synapsin II	1.04288	0.0605742	0.006695	0.0400334	6.25461	6.26348	6.25298	6.2439	6.30547	6.28077	6.31763	6.3496	6.33706	6.30335	6.35137	6.30539	11874	11467	9925	10377	10330	10960	10361	10256	10833	10614	11648	10680
Klc1	chr12;chr12;chr12;chr12;chr12;chr12;chr12;chr12;chr12;chr12;chr12;chr12;chr12;chr12;chr12;chr12;chr12;chr12;chr12;chr12;chr12;chr12;chr12;chr12;chr12;chr12;chr12;chr12;chr12;chr12;chr12;chr12;chr12;chr12;chr12;chr12;chr12;chr12;chr12;chr12;chr12;chr12;chr12;chr12;chr12;chr12;chr12;chr12;chr12;chr12;chr12;chr12;chr12;chr12;chr12;chr12;chr12;chr12;chr12;chr12;chr12;chr12;chr12;chr12;chr12;chr12;chr12;chr12;chr12;chr12;chr12;chr12;chr12;chr12;chr12;chr12;chr12;chr12;chr12;chr12;chr12;chr12;chr12;chr12;chr12;chr12;chr12;chr12;chr12;chr12;chr12;chr12;chr12;chr12;chr12;chr12;chr12;chr12;chr12;chr12;chr12;chr12;chr12;chr12;chr12;chr12;chr12;chr12;chr12;chr12;chr12;chr12;chr12;chr12;chr12;chr12;chr12;chr12;chr12;chr12;chr12	111758849;111758849;111758849;111758868;111758868;111758868;111758868;111758868;111772319;111772319;111772319;111772319;111772319;111772319;111772319;111772319;111774353;111774353;111774353;111774353;111774353;111774353;111774353;111774353;111775924;111775924;111775924;111775924;111775924;111775924;111775924;111775924;111776812;111776812;111776812;111776812;111776812;111776812;111776812;111776812;111778020;111778020;111778020;111778020;111778020;111778020;111778020;111778020;111778599;111778599;111778599;111778599;111778599;111778599;111778599;111778599;111781652;111781652;111781652;111781652;111781652;111781652;111781652;111781652;111781944;111781944;111781944;111781944;111781944;111781944;111781944;111781944;111785272;111785272;111785272;111785272;111785272;111785272;111785272;111785272;111785435;111785435;111785435;111785435;111785435;111785435;111785435;111785435;111787488;111787488;111787488;111787488;111787488;111787488;111787488;111787488;111789325;111789325;111789325;111789325;111789325;111789325;111789325;111789349;111793649;111793649;111794337;111794337;111794337;111794337;111795548;111795548;111795548;111806008;111806008;111806008;111806008;111806315;111806315;111806315;111807783	111759042;111759042;111759042;111759042;111759042;111759042;111759042;111759042;111772580;111772580;111772580;111772580;111772580;111772580;111772580;111772580;111774583;111774583;111774583;111774583;111774583;111774583;111774583;111774583;111776002;111776002;111776002;111776002;111776002;111776002;111776002;111776002;111777037;111777037;111777037;111777037;111777037;111777037;111777037;111777037;111778107;111778107;111778107;111778107;111778107;111778107;111778107;111778107;111778700;111778700;111778700;111778700;111778700;111778700;111778700;111778700;111781825;111781825;111781825;111781825;111781825;111781825;111781825;111781825;111782043;111782043;111782043;111782043;111782043;111782043;111782043;111782043;111785321;111785321;111785321;111785321;111785321;111785321;111785321;111785321;111785502;111785502;111785502;111785502;111785502;111785502;111785502;111785502;111787596;111787596;111787596;111787596;111787596;111787596;111787596;111787596;111789459;111789459;111789459;111789486;111789486;111789486;111789459;111789486;111793699;111793699;111794899;111794899;111794899;111794899;111795678;111795678;111795678;111806074;111806074;111806074;111806074;111806775;111806775;111806775;111807844	+;+;+;+;+;+;+;+;+;+;+;+;+;+;+;+;+;+;+;+;+;+;+;+;+;+;+;+;+;+;+;+;+;+;+;+;+;+;+;+;+;+;+;+;+;+;+;+;+;+;+;+;+;+;+;+;+;+;+;+;+;+;+;+;+;+;+;+;+;+;+;+;+;+;+;+;+;+;+;+;+;+;+;+;+;+;+;+;+;+;+;+;+;+;+;+;+;+;+;+;+;+;+;+;+;+;+;+;+;+;+;+;+;+;+;+;+;+;+;+;+	3180	kinesin light chain 1	1.04434	0.0625895	0.00670191	0.0400392	7.94391	7.90927	7.94513	7.98696	7.9219	7.93319	8.0008	7.97584	8.02544	8.02654	8.01138	7.97598	21553	20196	18051	19551	17827	19392	18727	17820	19651	19724	20718	19136
Smg1	chr7;chr7;chr7;chr7;chr7;chr7;chr7;chr7;chr7;chr7;chr7;chr7;chr7;chr7;chr7;chr7;chr7;chr7;chr7;chr7;chr7;chr7;chr7;chr7;chr7;chr7;chr7;chr7;chr7;chr7;chr7;chr7;chr7;chr7;chr7;chr7;chr7;chr7;chr7;chr7;chr7;chr7;chr7;chr7;chr7;chr7;chr7;chr7;chr7;chr7;chr7;chr7;chr7;chr7;chr7;chr7;chr7;chr7;chr7;chr7;chr7;chr7;chr7	118131312;118136686;118136874;118139413;118139675;118140430;118141310;118141720;118143258;118145331;118145968;118146251;118148734;118152278;118152677;118154172;118154578;118155926;118156517;118156860;118157055;118157994;118159591;118160162;118163152;118165970;118166364;118167122;118167813;118168094;118168608;118168858;118171686;118173054;118176838;118178365;118178753;118180372;118182374;118182744;118183739;118184473;118184827;118185367;118186034;118189071;118189259;118189783;118190489;118190785;118193450;118195036;118195811;118198191;118200661;118202530;118203004;118206801;118208023;118210739;118212420;118212889;118243205	118135618;118136792;118137053;118139519;118139886;118140657;118141489;118141872;118143392;118145800;118146157;118146401;118148960;118152512;118152949;118154451;118154750;118156116;118156735;118156969;118157193;118158242;118159820;118160408;118163374;118166124;118166581;118167283;118167990;118168324;118168746;118169002;118171970;118173302;118176958;118178524;118178900;118180481;118182575;118182886;118183893;118184637;118185023;118185566;118186174;118189172;118189346;118189901;118190650;118190915;118193719;118195137;118196035;118198364;118200758;118202602;118203129;118207014;118208081;118210875;118212575;118213052;118243637	-;-;-;-;-;-;-;-;-;-;-;-;-;-;-;-;-;-;-;-;-;-;-;-;-;-;-;-;-;-;-;-;-;-;-;-;-;-;-;-;-;-;-;-;-;-;-;-;-;-;-;-;-;-;-;-;-;-;-;-;-;-;-	15553	SMG1 homolog, phosphatidylinositol 3-kinase-related kinase (C. elegans)	-1.12249	-0.166709	0.00670043	0.0400392	3.68322	3.95225	3.60872	3.63211	3.65251	3.8359	3.83787	3.55895	3.49061	3.35493	3.53726	3.57504	5499	6360	4370	4673	4521	5541	5113	4080	4146	3785	4559	4430
Neto2	chr8;chr8;chr8;chr8;chr8;chr8;chr8;chr8;chr8	85636588;85642413;85647716;85663179;85663408;85669534;85670390;85674074;85690835	85641116;85642526;85647944;85663306;85663431;85669782;85670530;85674130;85691009	-;-;-;-;-;-;-;-;-	5646	neuropilin (NRP) and tolloid (TLL)-like 2	-1.05887	-0.0825218	0.00671103	0.0400759	6.22046	6.09445	6.11942	5.99609	6.08747	6.12628	6.0371	6.03014	6.00205	5.98462	6.03489	6.06893	11588	10192	9041	8733	8875	9840	8524	8213	8582	8504	9347	9059
