## Supplemental Table 1 for "NMNAT2 in cortical glutamatergic neurons exerts both cell and non-cell autonomous influences to shape cortical development and to maintain neuronal health" (part 3 of 3)

### Sheet: DE_analysis (continued)
Gene information							cKO vs Ctrl				log2RPKM												Raw counts
Ttll7	chr3;chr3;chr3;chr3;chr3;chr3;chr3;chr3;chr3;chr3;chr3;chr3;chr3;chr3;chr3;chr3;chr3;chr3;chr3;chr3;chr3;chr3;chr3;chr3;chr3;chr3;chr3;chr3;chr3;chr3;chr3;chr3;chr3;chr3;chr3;chr3;chr3	146852367;146852367;146894002;146894002;146894364;146894364;146896606;146896606;146897747;146897747;146901324;146901324;146904034;146904034;146909506;146909506;146913230;146913230;146915695;146915695;146930055;146930055;146930394;146930394;146931478;146931478;146934528;146934528;146939976;146939976;146941819;146944006;146945094;146947578;146961604;146967996;146979631	146852589;146852589;146894200;146894200;146894495;146894495;146896727;146896727;146897814;146897814;146901482;146901482;146904250;146904250;146909670;146909670;146913388;146913388;146915789;146915789;146930202;146930202;146930467;146930467;146931613;146931613;146934614;146934614;146940177;146940256;146941893;146944208;146945228;146947658;146961764;146968169;146984008	+;+;+;+;+;+;+;+;+;+;+;+;+;+;+;+;+;+;+;+;+;+;+;+;+;+;+;+;+;+;+;+;+;+;+;+;+	7472	tubulin tyrosine ligase-like family, member 7	-1.06253	-0.0875098	0.00671425	0.0400774	3.98881	3.89674	3.87734	3.84728	3.77235	3.89853	3.85581	3.72623	3.7964	3.81597	3.76687	3.80504	3265	2940	2529	2606	2360	2780	2487	2201	2462	2503	2568	2496
Fam134b	chr15;chr15;chr15;chr15;chr15;chr15;chr15;chr15;chr15;chr15;chr15;chr15;chr15;chr15;chr15;chr15;chr15;chr15;chr15;chr15;chr15;chr15;chr15;chr15;chr15;chr15;chr15;chr15;chr15;chr15;chr15;chr15;chr15;chr15;chr15;chr15;chr15;chr15;chr15;chr15;chr15;chr15;chr15;chr15;chr15	25843298;25889481;25895113;25933552;25940702;25940826;25940826;25941126;25942679;25964224;25964224;25964224;25964224;25964224;25964224;25966633;25966633;25966633;25966633;25966633;25966633;25968407;25968407;25968407;25968407;25968407;25968407;25969796;25969796;25969796;25969796;25969796;25969796;25970098;25970098;25970098;25970098;25970098;25970098;25971553;25971553;25971553;25971553;25971553;25971553	25843612;25889587;25895143;25933626;25941243;25940950;25940950;25941243;25942781;25964350;25964350;25964350;25964350;25964350;25964350;25966717;25966717;25966717;25966717;25966717;25966717;25968544;25968544;25968544;25968544;25968544;25968544;25969860;25969860;25969860;25969860;25969860;25969860;25970224;25970224;25970224;25970224;25970224;25970224;25973696;25973696;25973696;25973696;25973696;25973696	+;+;+;+;+;+;+;+;+;+;+;+;+;+;+;+;+;+;+;+;+;+;+;+;+;+;+;+;+;+;+;+;+;+;+;+;+;+;+;+;+;+;+;+;+	3859	NA	-1.06475	-0.0905137	0.00672878	0.0401464	3.24677	3.13928	3.19365	3.15885	3.21829	3.22819	3.08953	3.1266	3.10641	3.10033	3.10997	3.11345	1008	898	813	835	830	902	755	750	788	787	841	798
Pank4	chr4;chr4;chr4;chr4;chr4;chr4;chr4;chr4;chr4;chr4;chr4;chr4;chr4;chr4;chr4;chr4;chr4;chr4;chr4;chr4;chr4;chr4;chr4;chr4;chr4;chr4;chr4;chr4;chr4;chr4;chr4;chr4;chr4;chr4;chr4;chr4;chr4;chr4;chr4;chr4;chr4;chr4;chr4;chr4;chr4;chr4;chr4;chr4;chr4;chr4;chr4;chr4;chr4;chr4;chr4;chr4;chr4;chr4	154964123;154964123;154964123;154969130;154969130;154969130;154969573;154969573;154969573;154969994;154969994;154969994;154970447;154970447;154970447;154970874;154970874;154970874;154971373;154971373;154971373;154972149;154972149;154972149;154972469;154972469;154972469;154974630;154974630;154974630;154976262;154976262;154976262;154976583;154976583;154976583;154977203;154977203;154977203;154978151;154978151;154978151;154978393;154978393;154978393;154978921;154978921;154978955;154979492;154979492;154979492;154979726;154979726;154979726;154980094;154980495;154980495;154980495	154964269;154964269;154964269;154969212;154969212;154969212;154969787;154969787;154969787;154970177;154970177;154970177;154970539;154970539;154970539;154971027;154971027;154971027;154971554;154971554;154971554;154972230;154972230;154972230;154972569;154972569;154972569;154974785;154974785;154974785;154976374;154976374;154976374;154976670;154976670;154976670;154977354;154977354;154977354;154978206;154978206;154978206;154978442;154978442;154978442;154979025;154979025;154979025;154979592;154979592;154979592;154979794;154979794;154979794;154980234;154980938;154980938;154980938	+;+;+;+;+;+;+;+;+;+;+;+;+;+;+;+;+;+;+;+;+;+;+;+;+;+;+;+;+;+;+;+;+;+;+;+;+;+;+;+;+;+;+;+;+;+;+;+;+;+;+;+;+;+;+;+;+;+	2716	pantothenate kinase 4	-1.10538	-0.144537	0.00674429	0.0402211	2.77944	2.78125	2.68477	2.70856	2.63216	2.80707	2.44588	2.69402	2.47947	2.72194	2.53425	2.64926	513	493	402	430	389	474	340	391	359	426	397	407
Gpr176	chr2;chr2;chr2	118277098;118283906;118373019	118280354;118284158;118373419	-;-;-	3911	G protein-coupled receptor 176	-1.09804	-0.134926	0.00675289	0.0402546	2.37721	2.27264	2.28567	2.26082	2.21666	2.16052	2.2517	2.19717	2.12368	2.11943	2.02265	2.06538	559	499	439	454	420	436	428	399	404	404	401	391
Jakmip3	chr7;chr7;chr7;chr7;chr7;chr7;chr7;chr7;chr7;chr7;chr7;chr7;chr7;chr7;chr7;chr7;chr7;chr7;chr7;chr7	138940730;138989281;139007304;139017524;139019107;139020126;139020813;139022658;139023329;139025397;139026754;139027734;139029612;139030461;139031718;139031897;139062607;139064641;139065306;139081679	138940800;138989523;139007801;139017739;139019226;139020272;139020944;139022693;139023388;139025525;139026882;139027817;139029674;139030559;139031816;139031950;139062676;139064713;139066258;139083976	+;+;+;+;+;+;+;+;+;+;+;+;+;+;+;+;+;+;+;+	5574	janus kinase and microtubule interacting protein 3	-1.08817	-0.121907	0.00677664	0.0403784	1.92665	1.94568	1.99348	1.8209	1.96552	1.88946	1.72358	1.91291	1.7323	1.79543	1.80636	1.83784	583	567	511	477	503	515	423	467	439	460	492	476
Snrnp48	chr13;chr13;chr13;chr13;chr13;chr13;chr13;chr13;chr13	38204939;38209877;38210207;38211067;38216325;38217374;38220688;38221235;38226874	38205128;38209990;38210267;38211141;38216513;38217495;38220776;38221393;38227663	+;+;+;+;+;+;+;+;+	1789	small nuclear ribonucleoprotein 48 (U11/U12)	-1.13569	-0.183565	0.0068014	0.040508	2.47241	2.5525	2.4505	2.2003	2.50181	2.49289	2.30484	2.38651	2.13404	2.39121	2.19096	2.18358	273	277	225	199	234	251	203	208	186	223	206	194
Klc2	chr19;chr19;chr19;chr19;chr19;chr19;chr19;chr19;chr19;chr19;chr19;chr19;chr19;chr19;chr19;chr19;chr19;chr19;chr19;chr19;chr19;chr19;chr19;chr19;chr19;chr19;chr19;chr19;chr19;chr19;chr19;chr19	5107746;5107746;5109103;5109103;5109301;5109301;5109493;5109493;5109733;5109733;5110197;5110197;5110367;5110372;5111138;5111138;5111365;5111365;5111619;5111619;5111826;5111826;5112718;5112718;5113781;5113781;5113941;5113941;5117194;5117194;5118122;5118122	5108688;5108688;5109160;5109160;5109425;5109425;5109642;5109642;5109841;5109841;5110264;5110264;5110416;5110416;5111237;5111237;5111538;5111538;5111720;5111720;5111913;5111913;5112940;5112940;5113850;5113850;5114171;5114171;5117469;5117432;5118408;5118408	-;-;-;-;-;-;-;-;-;-;-;-;-;-;-;-;-;-;-;-;-;-;-;-;-;-;-;-;-;-;-;-	3054	kinesin light chain 2	1.05089	0.0716062	0.00681436	0.0405673	5.46198	5.45013	5.4963	5.51408	5.42365	5.40039	5.50119	5.50783	5.56973	5.56799	5.52318	5.50649	3705	3527	3175	3382	3030	3218	3180	3093	3440	3446	3546	3318
Car7	chr8;chr8;chr8;chr8;chr8;chr8;chr8;chr8;chr8;chr8;chr8;chr8;chr8;chr8;chr8;chr8;chr8;chr8;chr8;chr8;chr8	104534700;104540807;104541309;104543410;104543410;104543410;104547687;104547687;104547687;104548186;104548186;104548186;104548385;104548385;104548385;104548937;104548937;104548937;104549557;104549557;104549557	104535223;104540925;104541400;104543607;104543607;104543607;104547805;104547805;104547805;104548281;104548281;104548281;104548447;104548447;104548447;104549092;104549092;104549092;104550343;104550343;104550343	+;+;+;+;+;+;+;+;+;+;+;+;+;+;+;+;+;+;+;+;+	2154	carbonic anhydrase 7	-1.42275	-0.508684	0.00684393	0.0407253	-1.17362	-0.910601	-1.0943	-0.937834	-1.09946	-1.33812	-1.52262	-1.56285	-1.94758	-1.14028	-1.74196	-1.75565	26	30	23	27	23	21	17	16	13	23	16	15
Paics	chr5;chr5;chr5;chr5;chr5;chr5;chr5;chr5;chr5	76951411;76956546;76959315;76961110;76961393;76962427;76964442;76966247;76966648	76951835;76956743;76959493;76961289;76961506;76962510;76964622;76966405;76967505	+;+;+;+;+;+;+;+;+	2378	phosphoribosylaminoimidazole carboxylase, phosphoribosylaminoribosylaminoimidazole, succinocarboxamide synthetase	1.05394	0.0757932	0.00685644	0.0407818	5.5088	5.40193	5.52623	5.51609	5.51012	5.48825	5.61644	5.49742	5.57537	5.5495	5.58603	5.57811	2980	2656	2524	2637	2505	2663	2682	2391	2689	2649	2884	2715
Prss35	chr9;chr9	86743633;86755158	86743806;86757506	+;+	2523	protease, serine 35	1.17745	0.235669	0.00686179	0.0407956	0.907684	0.699875	0.742645	0.837362	0.837732	0.671446	0.939323	1.25705	1.14406	1.01453	0.963872	0.775794	130	108	97	109	104	100	111	134	132	121	124	103
Rps13	chr7;chr7;chr7;chr7;chr7;chr7	116331507;116332379;116332929;116333696;116333900;116334085	116331583;116332479;116333098;116333774;116333948;116334190	-;-;-;-;-;-	582	ribosomal protein S13	1.05951	0.083396	0.00687626	0.0408636	7.05708	7.01325	7.10719	7.13121	7.01096	7.12738	7.21878	7.16037	7.12312	7.11587	7.12077	7.2098	2133	1986	1848	1977	1735	2030	1993	1853	1924	1920	2045	2059
Zfp358	chr8;chr8	3493138;3495382	3493309;3497208	+;+	1999	zinc finger protein 358	1.1059	0.145225	0.00689656	0.0409662	3.52246	3.65935	3.84627	3.80954	3.79457	3.65496	3.90864	3.7098	3.87008	3.97404	3.78185	3.90803	632	667	662	679	641	628	690	582	693	747	694	717
Ccnd1	chr7;chr7;chr7;chr7;chr7	144929931;144934016;144937294;144937887;144939496	144932771;144934164;144937453;144938102;144939925	-;-;-;-;-	3796	cyclin D1	1.05627	0.0789751	0.00690257	0.0409838	4.21786	4.18037	4.17579	4.254	4.18149	4.24211	4.35439	4.23961	4.26858	4.31256	4.2353	4.31529	1944	1818	1580	1755	1592	1792	1785	1596	1735	1794	1805	1806
Glud1	chr14;chr14;chr14;chr14;chr14;chr14;chr14;chr14;chr14;chr14;chr14;chr14;chr14	34310727;34319882;34321768;34325513;34329289;34334112;34335302;34336093;34336496;34338760;34339927;34342119;34343604	34311342;34319962;34321823;34325576;34329383;34334291;34335439;34336230;34336576;34338883;34340018;34342181;34345033	+;+;+;+;+;+;+;+;+;+;+;+;+	3158	glutamate dehydrogenase 1	1.04497	0.0634566	0.00692281	0.0410859	5.91125	5.91161	5.8707	5.91826	5.89866	5.85681	5.94054	5.93415	5.93496	5.98023	5.97403	5.98424	5231	5022	4256	4628	4355	4566	4459	4298	4582	4742	5012	4778
Krtcap2	chr3;chr3;chr3;chr3;chr3	89246438;89246778;89247065;89249074;89249571	89246515;89246932;89247128;89249140;89249722	+;+;+;+;+	516	keratinocyte associated protein 2	1.08508	0.117796	0.0069313	0.0411182	5.52344	5.43629	5.54587	5.54354	5.43558	5.45635	5.55884	5.61833	5.64701	5.73392	5.57075	5.51317	653	590	555	583	516	565	559	564	613	653	619	563
Nol6	chr4;chr4;chr4;chr4;chr4;chr4;chr4;chr4;chr4;chr4;chr4;chr4;chr4;chr4;chr4;chr4;chr4;chr4;chr4;chr4;chr4;chr4;chr4;chr4;chr4;chr4	41114427;41115682;41115884;41116376;41116595;41117395;41117660;41118090;41118418;41118649;41118883;41119237;41119413;41119754;41120007;41120274;41120538;41120724;41121007;41121211;41121452;41121779;41122124;41123259;41123459;41124159	41115506;41115783;41116078;41116465;41116719;41117492;41117812;41118253;41118572;41118766;41119023;41119312;41119561;41119876;41120184;41120389;41120639;41120782;41121127;41121365;41121586;41121947;41122303;41123375;41123659;41124339	-;-;-;-;-;-;-;-;-;-;-;-;-;-;-;-;-;-;-;-;-;-;-;-;-;-	4483	nucleolar protein family 6 (RNA-associated)	1.04742	0.0668393	0.00693612	0.0411287	4.78852	4.83453	4.83943	4.83379	4.79313	4.78058	4.882	4.91818	4.86537	4.88054	4.89426	4.83029	3410	3379	2956	3098	2873	3074	3039	3017	3099	3141	3366	3048
Pqbp1	chrX;chrX;chrX;chrX;chrX;chrX;chrX;chrX;chrX;chrX;chrX;chrX;chrX;chrX;chrX;chrX;chrX;chrX;chrX;chrX;chrX	7894519;7894519;7894519;7895165;7895165;7895165;7895604;7895604;7895604;7895993;7895993;7895993;7896301;7896301;7896301;7898551;7898551;7898551;7898771;7898966;7899169	7894867;7894867;7894867;7895228;7895228;7895228;7895882;7895882;7895882;7896105;7896105;7896105;7896412;7896412;7896412;7898636;7898636;7898636;7899000;7899000;7899269	-;-;-;-;-;-;-;-;-;-;-;-;-;-;-;-;-;-;-;-;-	1334	polyglutamine binding protein 1	1.06729	0.0939544	0.00694094	0.0411392	5.11816	5.06808	5.21244	5.15299	5.17003	5.08698	5.19594	5.14574	5.21267	5.2698	5.31218	5.22227	1275	1182	1139	1150	1110	1131	1124	1051	1173	1224	1338	1190
Ficd	chr5;chr5;chr5	113735782;113736821;113738067	113736049;113737172;113740607	+;+;+	3161	FIC domain containing	1.10893	0.149166	0.00694599	0.041151	1.88014	1.68367	1.8867	1.89672	1.82131	1.75532	1.91587	1.95722	1.91766	2.03544	2.05323	1.93177	320	268	269	285	258	266	274	273	283	308	331	288
Angptl6	chr9;chr9;chr9;chr9;chr9;chr9	20873809;20875166;20875514;20876392;20878049;20879603	20874072;20875436;20875701;20876569;20878603;20879710	-;-;-;-;-;-	1564	angiopoietin-like 6	1.15504	0.207946	0.00695357	0.0411779	1.7348	1.91917	2.08873	2.07995	1.7692	1.84572	2.014	2.06058	2.15535	2.14235	2.26078	2.04484	143	156	153	160	123	140	145	145	165	164	189	154
Ipo9	chr1;chr1;chr1;chr1;chr1;chr1;chr1;chr1;chr1;chr1;chr1;chr1;chr1;chr1;chr1;chr1;chr1;chr1;chr1;chr1;chr1;chr1;chr1;chr1	135382315;135385927;135386219;135386684;135387374;135388511;135389313;135390538;135391496;135394136;135400044;135402233;135403288;135404224;135405821;135406517;135406759;135406952;135407988;135409393;135419237;135419991;135420292;135430268	135385477;135386003;135386320;135386806;135387507;135388677;135389588;135390666;135391644;135394362;135400203;135402372;135403394;135404322;135405972;135406575;135406859;135407071;135408074;135409481;135419438;135420077;135420353;135430491	-;-;-;-;-;-;-;-;-;-;-;-;-;-;-;-;-;-;-;-;-;-;-;-	6236	importin 9	-1.04565	-0.0644064	0.00696745	0.0412337	5.04768	5.01614	5.04781	5.01432	5.05198	5.06997	5.00823	4.93328	4.94862	4.99374	5.00702	4.96841	5677	5331	4751	4884	4782	5226	4614	4241	4567	4726	5063	4666
Ccdc88a	chr11;chr11;chr11;chr11;chr11;chr11;chr11;chr11;chr11;chr11;chr11;chr11;chr11;chr11;chr11;chr11;chr11;chr11;chr11;chr11;chr11;chr11;chr11;chr11;chr11;chr11;chr11;chr11;chr11;chr11;chr11;chr11	29374172;29374507;29400184;29422540;29424772;29429333;29430112;29447896;29451022;29453119;29455370;29456458;29460849;29461711;29463120;29465611;29470315;29477294;29480490;29482109;29482598;29485825;29489582;29493700;29493879;29498409;29499335;29500976;29503383;29503852;29507125;29507695	29374410;29374607;29400292;29422609;29424830;29429416;29430252;29448068;29451103;29453277;29455516;29456602;29461033;29461848;29464190;29465738;29470456;29477458;29480651;29482386;29482741;29486011;29489727;29493792;29494093;29498612;29499406;29501056;29503651;29504311;29507223;29510808	+;+;+;+;+;+;+;+;+;+;+;+;+;+;+;+;+;+;+;+;+;+;+;+;+;+;+;+;+;+;+;+	8862	coiled coil domain containing 88A	-1.05707	-0.08007	0.00696912	0.0412337	4.88091	4.96733	4.85596	4.78848	4.86604	4.86676	4.7919	4.81978	4.76334	4.71546	4.8087	4.84919	7187	7324	5911	5935	5974	6451	5644	5571	5708	5538	6271	6105
Dzank1	chr2;chr2;chr2;chr2;chr2;chr2;chr2;chr2;chr2;chr2;chr2;chr2;chr2;chr2;chr2;chr2;chr2;chr2;chr2;chr2;chr2	144470557;144476073;144479015;144479605;144481635;144482131;144483357;144484612;144488621;144490113;144491772;144501427;144502918;144504340;144506159;144510168;144511491;144513396;144522413;144525580;144527280	144475089;144476147;144479142;144479685;144481735;144482227;144483431;144484715;144488828;144490277;144491897;144501519;144503031;144504457;144506244;144510292;144511587;144513510;144522566;144525696;144527398	-;-;-;-;-;-;-;-;-;-;-;-;-;-;-;-;-;-;-;-;-	6831	double zinc ribbon and ankyrin repeat domains 1	1.06544	0.0914515	0.00698339	0.0413	3.9012	3.94645	3.92579	3.86029	3.93439	3.95667	4.10535	3.99604	3.97589	3.87389	4.09534	4.01589	2809	2782	2391	2404	2414	2646	2703	2426	2549	2382	2948	2641
Usp7	chr16;chr16;chr16;chr16;chr16;chr16;chr16;chr16;chr16;chr16;chr16;chr16;chr16;chr16;chr16;chr16;chr16;chr16;chr16;chr16;chr16;chr16;chr16;chr16;chr16;chr16;chr16;chr16;chr16;chr16;chr16	8688722;8691146;8691355;8691556;8692380;8693018;8693702;8693870;8694413;8695031;8695816;8696677;8696827;8697590;8697893;8698452;8698720;8699143;8700046;8701962;8703464;8704928;8705104;8706086;8706599;8707638;8708859;8710039;8711994;8716515;8738204	8690886;8691236;8691426;8691675;8692479;8693118;8693779;8693978;8694480;8695184;8695916;8696744;8696919;8697695;8697994;8698586;8698850;8699287;8700202;8702071;8703546;8705018;8705184;8706140;8706729;8707746;8708947;8710177;8712192;8716619;8738342	-;-;-;-;-;-;-;-;-;-;-;-;-;-;-;-;-;-;-;-;-;-;-;-;-;-;-;-;-;-;-	5427	ubiquitin specific peptidase 7	-1.04619	-0.0651504	0.00700098	0.0413498	5.17196	5.14902	5.15613	5.12899	5.15221	5.16836	5.12535	5.09723	5.09764	5.01676	5.09401	5.10374	5385	5087	4457	4602	4461	4869	4355	4135	4407	4179	4680	4460
Ppp1r16b	chr2;chr2;chr2;chr2;chr2;chr2;chr2;chr2;chr2;chr2;chr2;chr2;chr2;chr2;chr2;chr2;chr2;chr2;chr2;chr2;chr2;chr2	158666733;158667135;158695862;158695862;158740736;158740736;158746518;158746518;158749167;158749167;158751074;158751074;158755144;158755144;158755813;158755813;158756920;158756920;158757138;158757138;158761354;158761354	158666825;158667249;158696210;158696210;158740806;158740806;158746663;158746663;158749270;158749270;158751198;158751198;158755269;158755269;158755888;158755888;158757049;158757049;158757306;158757306;158766334;158766334	+;+;+;+;+;+;+;+;+;+;+;+;+;+;+;+;+;+;+;+;+;+	6485	protein phosphatase 1, regulatory (inhibitor) subunit 16B	-1.05571	-0.0782073	0.00700043	0.0413498	3.54346	3.5199	3.5992	3.61174	3.54948	3.52243	3.52406	3.46608	3.46146	3.53913	3.43443	3.44946	2081	1965	1810	1921	1755	1859	1715	1595	1694	1793	1770	1693
Colgalt1	chr8;chr8;chr8;chr8;chr8;chr8;chr8;chr8;chr8;chr8;chr8;chr8	71611024;71612084;71612910;71617550;71618075;71619652;71620601;71620748;71621764;71622703;71623090;71623493	71611444;71612194;71613027;71617684;71618279;71619771;71620677;71620854;71621896;71622830;71623296;71624911	+;+;+;+;+;+;+;+;+;+;+;+	3181	collagen beta(1-O)galactosyltransferase 1	1.05802	0.0813716	0.007001	0.0413498	4.40914	4.45429	4.43353	4.5131	4.43468	4.41343	4.45336	4.55566	4.5434	4.52431	4.58988	4.47453	1860	1842	1583	1760	1590	1691	1602	1665	1759	1741	1934	1690
Col2a1	chr15;chr15;chr15;chr15;chr15;chr15;chr15;chr15;chr15;chr15;chr15;chr15;chr15;chr15;chr15;chr15;chr15;chr15;chr15;chr15;chr15;chr15;chr15;chr15;chr15;chr15;chr15;chr15;chr15;chr15;chr15;chr15;chr15;chr15;chr15;chr15;chr15;chr15;chr15;chr15;chr15;chr15;chr15;chr15;chr15;chr15;chr15;chr15;chr15;chr15;chr15;chr15;chr15;chr15;chr15;chr15;chr15;chr15;chr15;chr15;chr15;chr15;chr15;chr15;chr15;chr15;chr15;chr15;chr15;chr15;chr15;chr15;chr15;chr15;chr15;chr15;chr15;chr15;chr15;chr15;chr15;chr15;chr15;chr15;chr15;chr15;chr15;chr15;chr15;chr15;chr15;chr15;chr15;chr15;chr15;chr15;chr15;chr15;chr15;chr15;chr15;chr15;chr15;chr15;chr15;chr15;chr15	97975602;97975602;97976642;97976642;97977182;97977182;97977721;97977721;97978338;97978338;97978878;97978878;97979165;97979165;97979385;97979385;97979632;97979632;97979875;97979875;97980146;97980146;97980448;97980448;97980725;97980725;97981515;97981515;97982004;97982004;97982529;97982529;97982916;97982916;97983238;97983238;97983652;97983652;97983961;97983961;97984362;97984362;97984720;97984720;97985004;97985004;97985282;97985282;97985563;97985563;97985863;97985863;97986308;97986308;97986742;97986742;97987293;97987293;97987485;97987485;97987668;97987668;97988084;97988084;97988563;97988563;97988762;97988762;97988948;97988948;97989286;97989286;97990913;97990913;97991344;97991344;97994017;97994017;97994544;97994544;97994868;97994868;97995016;97995016;97995360;97995360;97996103;97996103;97996489;97996489;97996648;97996648;97997312;97997312;97998299;97998299;97998545;97998545;97998699;97998699;97998854;97998854;97999275;97999275;98000403;98004409;98004409	97976186;97976186;97976884;97976884;97977369;97977369;97978009;97978009;97978445;97978445;97978931;97978931;97979272;97979272;97979438;97979438;97979739;97979739;97979928;97979928;97980253;97980253;97980555;97980555;97980886;97980886;97981568;97981568;97982057;97982057;97982636;97982636;97982969;97982969;97983291;97983291;97983705;97983705;97984014;97984014;97984469;97984469;97984818;97984818;97985048;97985048;97985335;97985335;97985616;97985616;97985916;97985916;97986361;97986361;97986840;97986840;97987346;97987346;97987583;97987583;97987721;97987721;97988191;97988191;97988616;97988616;97988860;97988860;97988992;97988992;97989384;97989384;97990966;97990966;97991388;97991388;97994070;97994070;97994588;97994588;97994921;97994921;97995069;97995069;97995413;97995413;97996156;97996156;97996542;97996542;97996692;97996692;97997389;97997389;97998403;97998403;97998598;97998598;97998731;97998731;97998886;97998886;97999291;97999291;98000606;98004724;98004724	-;-;-;-;-;-;-;-;-;-;-;-;-;-;-;-;-;-;-;-;-;-;-;-;-;-;-;-;-;-;-;-;-;-;-;-;-;-;-;-;-;-;-;-;-;-;-;-;-;-;-;-;-;-;-;-;-;-;-;-;-;-;-;-;-;-;-;-;-;-;-;-;-;-;-;-;-;-;-;-;-;-;-;-;-;-;-;-;-;-;-;-;-;-;-;-;-;-;-;-;-;-;-;-;-;-;-	5133	collagen, type II, alpha 1	-1.41526	-0.50107	0.00702586	0.0414784	-1.88384	-1.86328	-1.83072	-3.02808	-1.71123	-1.63421	-2.61703	-2.01704	-2.9058	-2.39307	-2.47822	-2.28082	38	37	33	15	36	41	19	28	16	23	23	25
Dph3	chr14;chr14;chr14;chr14;chr14;chr14;chr14;chr14;chr14;chr14;chr14;chr14;chr14;chr14;chr14;chr14;chr14	32080517;32080517;32080517;32080517;32080517;32080517;32083169;32084907;32084907;32084907;32084907;32084907;32085410;32085410;32085410;32085410;32085552	32081269;32083246;32083246;32083246;32083246;32083246;32083246;32084981;32084981;32084981;32085107;32085286;32085692;32085692;32085692;32085692;32085692	-;-;-;-;-;-;-;-;-;-;-;-;-;-;-;-;-	3393	diphthamine biosynthesis 3	-1.07306	-0.101729	0.00704772	0.0415825	3.2051	3.13465	3.20211	3.2481	3.09079	3.13806	3.13697	3.03773	3.08794	3.04739	3.06558	3.03834	861	787	719	781	668	745	686	620	684	667	717	666
Plekhg4	chr8;chr8;chr8;chr8;chr8;chr8;chr8;chr8;chr8;chr8;chr8;chr8;chr8;chr8;chr8;chr8;chr8;chr8;chr8;chr8;chr8	105375381;105376016;105376190;105376420;105376594;105376749;105377037;105377225;105377539;105377767;105378300;105378681;105379255;105380123;105380294;105380602;105380851;105381395;105381634;105381941;105382236	105375855;105376111;105376313;105376513;105376668;105376865;105377135;105377373;105377677;105377883;105378482;105379186;105379501;105380212;105380515;105380772;105381028;105381511;105381858;105382056;105382862	+;+;+;+;+;+;+;+;+;+;+;+;+;+;+;+;+;+;+;+;+	4167	pleckstrin homology domain containing, family G (with RhoGef domain) member 4	-1.31155	-0.391272	0.00704966	0.0415825	0.115796	0.541867	0.0335375	-0.114965	-0.318635	-0.111163	-0.931363	-0.575851	-0.318636	-0.359755	0.118962	-0.191	124	160	98	93	77	96	50	62	79	77	114	87
Kansl2	chr15;chr15;chr15;chr15;chr15;chr15;chr15;chr15;chr15;chr15;chr15;chr15;chr15;chr15;chr15;chr15;chr15;chr15;chr15;chr15;chr15;chr15;chr15;chr15;chr15;chr15;chr15;chr15;chr15;chr15;chr15;chr15;chr15;chr15;chr15;chr15;chr15;chr15;chr15;chr15;chr15;chr15;chr15;chr15;chr15;chr15;chr15;chr15	98517658;98517658;98517658;98517658;98517658;98520318;98520318;98520318;98520318;98520318;98524459;98524459;98524459;98524459;98524561;98526575;98526575;98526575;98526575;98526575;98528863;98528863;98528863;98528863;98528863;98529290;98529290;98529290;98529290;98529290;98531323;98531323;98531323;98531720;98531720;98531720;98531720;98531720;98533518;98533518;98533518;98533518;98533518;98533902;98533902;98533902;98533902;98534241	98519547;98519547;98519547;98519547;98519547;98520425;98520425;98520425;98520425;98520425;98524712;98524712;98524712;98524712;98524712;98526671;98526671;98526671;98526671;98526671;98529029;98529029;98529029;98529029;98529029;98529453;98529453;98529453;98529453;98529453;98531437;98531437;98531529;98531898;98531898;98531898;98531898;98531898;98533776;98533776;98533776;98533776;98533776;98534269;98534269;98534269;98534269;98534269	-;-;-;-;-;-;-;-;-;-;-;-;-;-;-;-;-;-;-;-;-;-;-;-;-;-;-;-;-;-;-;-;-;-;-;-;-;-;-;-;-;-;-;-;-;-;-;-	3693	KAT8 regulatory NSL complex subunit 2	-1.07272	-0.101277	0.00705709	0.0416081	3.00013	2.93526	3.00157	3.00457	3.0111	3.00026	2.85952	2.9085	2.8944	2.98031	2.80187	2.89649	813	746	681	718	688	737	616	617	651	693	650	657
Tars	chr15;chr15;chr15;chr15;chr15;chr15;chr15;chr15;chr15;chr15;chr15;chr15;chr15;chr15;chr15;chr15;chr15;chr15;chr15	11383663;11385084;11387052;11387263;11387472;11387701;11388081;11388298;11389576;11390312;11391061;11391814;11391970;11392232;11392787;11393157;11394224;11397181;11399486	11384159;11385198;11387124;11387367;11387572;11387778;11388218;11388460;11389742;11390410;11391207;11391892;11392034;11392349;11392908;11393280;11394414;11397261;11399658	-;-;-;-;-;-;-;-;-;-;-;-;-;-;-;-;-;-;-	2636	threonyl-tRNA synthetase	1.05645	0.0792205	0.00706173	0.0416173	4.869	4.98815	4.92481	4.92097	5.02151	5.00251	5.0453	5.04059	5.02051	5.07068	4.99822	5.02984	2120	2210	1844	1935	1979	2108	2001	1931	2029	2107	2127	2058
Aig1	chr10;chr10;chr10;chr10;chr10;chr10	13652709;13653586;13690524;13801848;13829243;13868618	13653011;13653749;13690639;13801949;13829398;13868830	-;-;-;-;-;-	1054	androgen-induced 1	1.08886	0.122823	0.00708769	0.0417375	4.59529	4.50274	4.62305	4.72869	4.56878	4.53169	4.66844	4.71039	4.78931	4.59814	4.81138	4.70101	701	631	598	677	578	608	616	614	691	607	747	655
Ago2	chr15;chr15;chr15;chr15;chr15;chr15;chr15;chr15;chr15;chr15;chr15;chr15;chr15;chr15;chr15;chr15;chr15;chr15;chr15	73101625;73107165;73108372;73111687;73113708;73116303;73119337;73121064;73123323;73123877;73124130;73125164;73126447;73126954;73128324;73130861;73137993;73146370;73184761	73107016;73107364;73108473;73111821;73113902;73116393;73119496;73121248;73123456;73123999;73124249;73125311;73126534;73127088;73128460;73131042;73138113;73146565;73184947	-;-;-;-;-;-;-;-;-;-;-;-;-;-;-;-;-;-;-	8031	argonaute RISC catalytic subunit 2	-1.08534	-0.118148	0.00708832	0.0417375	4.60761	4.76933	4.55962	4.56919	4.67125	4.62848	4.65231	4.59762	4.40607	4.37623	4.59662	4.45647	5389	5786	4362	4620	4730	4956	4643	4328	4038	3967	4906	4214
1500004A13Rik	chr3;chr3	88822010;88832264	88825414;88832487	-;-	3629	RIKEN cDNA 1500004A13 gene	-1.06908	-0.0963677	0.00709644	0.0417671	3.45087	3.49544	3.36337	3.4442	3.48951	3.51383	3.40895	3.30291	3.31444	3.3435	3.4397	3.36917	1092	1081	860	957	942	1034	886	797	856	876	994	896
Kif14	chr1;chr1;chr1;chr1;chr1;chr1;chr1;chr1;chr1;chr1;chr1;chr1;chr1;chr1;chr1;chr1;chr1;chr1;chr1;chr1;chr1;chr1;chr1;chr1;chr1;chr1;chr1;chr1;chr1	136467848;136471320;136473385;136476340;136478359;136479144;136479808;136482388;136482924;136486272;136487035;136487404;136490200;136494628;136495856;136496570;136497363;136500017;136502647;136503310;136510145;136513734;136515854;136516260;136519629;136521190;136525782;136526775;136527246	136469174;136471574;136473472;136476438;136478411;136479174;136479915;136482504;136483039;136486444;136487182;136487467;136490384;136494730;136496019;136496717;136497515;136500143;136502740;136503439;136510245;136513822;136516078;136516441;136519784;136521309;136525856;136526907;136530819	+;+;+;+;+;+;+;+;+;+;+;+;+;+;+;+;+;+;+;+;+;+;+;+;+;+;+;+;+	8338	kinesin family member 14	-1.17083	-0.22753	0.0071017	0.0417798	-0.639936	-0.414505	-0.628399	-0.736847	-0.767353	-0.802744	-0.949925	-0.712962	-0.869417	-0.95593	-0.894412	-0.921088	147	165	124	121	113	119	99	113	108	102	113	105
Lig1	chr7;chr7;chr7;chr7;chr7;chr7;chr7;chr7;chr7;chr7;chr7;chr7;chr7;chr7;chr7;chr7;chr7;chr7;chr7;chr7;chr7;chr7;chr7;chr7;chr7;chr7;chr7;chr7;chr7;chr7;chr7;chr7;chr7;chr7;chr7;chr7;chr7;chr7;chr7;chr7;chr7;chr7;chr7;chr7;chr7;chr7;chr7;chr7;chr7;chr7;chr7;chr7;chr7;chr7;chr7;chr7;chr7;chr7;chr7;chr7;chr7;chr7;chr7;chr7;chr7;chr7;chr7;chr7;chr7;chr7;chr7;chr7;chr7;chr7;chr7;chr7;chr7;chr7;chr7;chr7;chr7;chr7;chr7;chr7;chr7;chr7;chr7	13277313;13278826;13279265;13280148;13280148;13280148;13282453;13282453;13282453;13285257;13285257;13285257;13286558;13286558;13286558;13288664;13288664;13288664;13289394;13289394;13289394;13291187;13291187;13291187;13291456;13291456;13291456;13292139;13292139;13292139;13292459;13292459;13292459;13295382;13295382;13295382;13296228;13296228;13296228;13296720;13296720;13296720;13298737;13298737;13298737;13299040;13299040;13299040;13300262;13300262;13300262;13300931;13300931;13300931;13301384;13301384;13301384;13303184;13303184;13303184;13303800;13303800;13303800;13305910;13305910;13305910;13305926;13305926;13305926;13306213;13306213;13306213;13307519;13307519;13307519;13308471;13308471;13308471;13309113;13309113;13309113;13311009;13311009;13311009;13311196;13311196;13311196	13277529;13278959;13279473;13280221;13280221;13280221;13282542;13282542;13282542;13285392;13285392;13285392;13286684;13286684;13286684;13288759;13288759;13288759;13289495;13289495;13289495;13291312;13291312;13291312;13291531;13291531;13291531;13292219;13292219;13292219;13292515;13292515;13292515;13295554;13295554;13295554;13296394;13296394;13296394;13296796;13296796;13296796;13298828;13298828;13298828;13299139;13299139;13299139;13300347;13300347;13300347;13301046;13301046;13301046;13301479;13301479;13301479;13303294;13303294;13303294;13303871;13303871;13303871;13305924;13305924;13305924;13306055;13306055;13306055;13306295;13306295;13306295;13307671;13307671;13307671;13308524;13308524;13308524;13309256;13309256;13309256;13311101;13311101;13311101;13311427;13311427;13311427	+;+;+;+;+;+;+;+;+;+;+;+;+;+;+;+;+;+;+;+;+;+;+;+;+;+;+;+;+;+;+;+;+;+;+;+;+;+;+;+;+;+;+;+;+;+;+;+;+;+;+;+;+;+;+;+;+;+;+;+;+;+;+;+;+;+;+;+;+;+;+;+;+;+;+;+;+;+;+;+;+;+;+;+;+;+;+	3519	ligase I, DNA, ATP-dependent	-1.0854	-0.118231	0.0071518	0.0420562	2.76252	2.92132	2.91948	2.77876	2.88095	2.88206	2.72044	2.69781	2.65107	2.84213	2.78698	2.72799	657	704	613	585	599	647	533	508	524	600	613	557
Rps8	chr4;chr4;chr4;chr4;chr4;chr4	117153836;117154299;117154638;117155008;117155571;117156058	117153987;117154428;117154813;117155107;117155677;117156132	-;-;-;-;-;-	740	ribosomal protein S8	1.05759	0.0807777	0.00715517	0.0420577	8.0309	7.97923	8.04646	8.13499	8.01214	8.04883	8.17823	8.13022	8.11721	8.01813	8.14423	8.14807	5327	4933	4506	5041	4416	4889	4928	4615	4873	4563	5286	5017
Zfp944	chr17;chr17;chr17;chr17;chr17;chr17	22337989;22340967;22343640;22358823;22359440;22361168	22340107;22341093;22343693;22358988;22359524;22361400	-;-;-;-;-;-	2784	zinc finger protein 944	-1.13272	-0.179797	0.00719202	0.0422559	2.3958	2.43695	2.2929	2.0389	2.22673	2.27099	1.94956	2.14571	2.02775	2.07094	2.28779	2.11998	403	398	314	277	301	335	247	274	269	278	343	289
Zfp946	chr17;chr17;chr17;chr17;chr17;chr17;chr17	22424268;22428481;22444168;22446797;22451097;22453452;22454424	22424429;22428565;22444291;22446893;22451152;22453578;22456689	+;+;+;+;+;+;+	2917	zinc finger protein 946	-1.11065	-0.151406	0.00723641	0.0424982	3.15318	3.04551	2.89633	2.77614	3.13468	2.94706	2.75661	2.82536	2.89956	2.8981	2.81484	2.88842	714	636	500	484	592	561	453	460	516	517	518	516
Kcna5	chr6	126532551	126535555	-	3005	potassium voltage-gated channel, shaker-related subfamily, member 5	1.2077	0.272266	0.00725294	0.0425767	-0.00751929	-0.217643	0.0814893	-0.0114285	-0.205627	-0.414377	0.197707	0.188544	0.224052	0.166859	0.133982	-0.0116346	82	68	73	72	60	56	79	76	83	80	83	71
Cfap61	chr2;chr2;chr2;chr2;chr2;chr2;chr2	145934784;145939840;145947046;145949919;145950759;145951058;145963298	145934840;145939991;145947196;145949995;145950826;145951184;145964226	+;+;+;+;+;+;+	1561	cilia and flagella associated protein 61	1.32758	0.408801	0.00727711	0.0427	0.0105905	-0.10775	-0.568966	-0.143435	0.120847	-0.317334	0.396343	0.315103	0.155791	-0.0752375	0.682547	-0.0820846	43	38	24	34	39	31	47	43	41	35	63	35
Rab3gap2	chr1;chr1;chr1;chr1;chr1;chr1;chr1;chr1;chr1;chr1;chr1;chr1;chr1;chr1;chr1;chr1;chr1;chr1;chr1;chr1;chr1;chr1;chr1;chr1;chr1;chr1;chr1;chr1;chr1;chr1;chr1;chr1;chr1;chr1;chr1	185204168;185221845;185232961;185234121;185235304;185235431;185235960;185238779;185240662;185246636;185247844;185248013;185249880;185250933;185251664;185252031;185252316;185255745;185258498;185259314;185260401;185261330;185262679;185263631;185266901;185267173;185271434;185272572;185275912;185277147;185278148;185281651;185282298;185283382;185283847	185204353;185221909;185233084;185234202;185235351;185235506;185236061;185238878;185240760;185246784;185247923;185248102;185250019;185251149;185251807;185252113;185252380;185255835;185258625;185259527;185260498;185261435;185262839;185263859;185267074;185267279;185271500;185272642;185275947;185277221;185278366;185281740;185282510;185283540;185286746	+;+;+;+;+;+;+;+;+;+;+;+;+;+;+;+;+;+;+;+;+;+;+;+;+;+;+;+;+;+;+;+;+;+;+	6988	RAB3 GTPase activating protein subunit 2	-1.05291	-0.0743791	0.0073137	0.0428538	3.76021	3.73739	3.69477	3.72042	3.74723	3.79211	3.71323	3.68759	3.63305	3.59903	3.66572	3.70903	2606	2462	2084	2232	2169	2415	2107	2004	2056	2014	2239	2184
Gck	chr11;chr11;chr11;chr11;chr11;chr11;chr11;chr11;chr11;chr11;chr11;chr11;chr11;chr11;chr11;chr11;chr11;chr11;chr11;chr11	5900821;5900823;5902085;5902085;5903100;5903100;5904361;5904361;5906477;5906477;5906683;5906683;5909083;5909083;5910278;5910278;5910862;5910862;5914967;5949555	5901814;5901814;5902318;5902318;5903255;5903255;5904544;5904544;5906576;5906576;5906778;5906778;5909202;5909202;5910432;5910432;5911024;5911024;5915135;5950081	-;-;-;-;-;-;-;-;-;-;-;-;-;-;-;-;-;-;-;-	2898	glucokinase	1.29265	0.370334	0.00731065	0.0428538	-1.26101	-0.695642	-0.921678	-0.482998	-0.847215	-0.583363	-0.466021	-0.832336	-0.238875	-0.372598	-0.187413	-0.492127	33	47	35	50	37	48	48	36	58	53	64	49
Gnb2l1	chr11;chr11;chr11;chr11;chr11;chr11;chr11;chr11	48800360;48801663;48802273;48803404;48803858;48804156;48805545;48805980	48800572;48801834;48802420;48803499;48803968;48804296;48805655;48806241	+;+;+;+;+;+;+;+	1254	NA	1.04966	0.0699188	0.00731853	0.0428538	7.40136	7.40021	7.45877	7.51541	7.44273	7.45067	7.55031	7.4998	7.51665	7.55648	7.48496	7.48038	5835	5596	5081	5560	5043	5473	5404	5052	5446	5615	5672	5352
Ago4	chr4;chr4;chr4;chr4;chr4;chr4;chr4;chr4;chr4;chr4;chr4;chr4;chr4;chr4;chr4;chr4;chr4;chr4	126489543;126496749;126497211;126506744;126507011;126508348;126509951;126511400;126511726;126511999;126512520;126515887;126516837;126517070;126517376;126520191;126525998;126533185	126493331;126496948;126497312;126506878;126507326;126508507;126510135;126511533;126511854;126512118;126512667;126515974;126516971;126517206;126517557;126520311;126526163;126533458	-;-;-;-;-;-;-;-;-;-;-;-;-;-;-;-;-;-	6521	argonaute RISC catalytic subunit 4	-1.10881	-0.149015	0.00731921	0.0428538	1.28465	1.38926	1.29375	1.1399	1.28853	1.41634	1.18651	1.10962	0.985583	1.24339	1.16128	1.2365	437	451	368	348	368	434	341	313	306	367	368	367
Mrps22	chr9;chr9;chr9;chr9;chr9;chr9;chr9;chr9	98588730;98590035;98592555;98594073;98594670;98596820;98598135;98601473	98588926;98590143;98592700;98594156;98594813;98596984;98598298;98601679	-;-;-;-;-;-;-;-	1216	mitochondrial ribosomal protein S22	1.08031	0.111441	0.00731586	0.0428538	4.14531	4.08783	4.08774	4.08538	4.12727	4.09162	4.30919	4.15806	4.12511	4.24705	4.22521	4.22431	592	546	476	500	491	517	554	483	503	549	574	543
Tmem141	chr2;chr2;chr2;chr2;chr2;chr2;chr2;chr2;chr2	25620066;25620066;25621066;25621066;25621375;25621375;25621608;25621608;25621934	25620530;25620530;25621173;25621173;25621458;25621458;25621674;25622005;25622002	-;-;-;-;-;-;-;-;-	1055	transmembrane protein 141	1.2087	0.27346	0.00733352	0.0429189	1.4671	1.37462	1.51058	1.49869	1.44148	1.41635	1.84659	1.60079	1.89784	1.87804	1.39918	1.67011	80	72	69	72	66	70	87	71	93	92	70	80
Celf4	chr18;chr18;chr18;chr18;chr18;chr18;chr18;chr18;chr18;chr18;chr18;chr18;chr18;chr18;chr18;chr18;chr18;chr18;chr18;chr18;chr18;chr18;chr18;chr18;chr18;chr18;chr18;chr18;chr18;chr18;chr18;chr18;chr18;chr18;chr18;chr18;chr18;chr18;chr18;chr18;chr18;chr18;chr18;chr18;chr18;chr18;chr18;chr18;chr18;chr18;chr18;chr18;chr18;chr18;chr18;chr18;chr18;chr18;chr18;chr18;chr18;chr18;chr18;chr18;chr18;chr18	25477620;25477620;25477620;25477620;25477620;25486794;25486794;25486794;25486794;25486794;25491081;25491081;25491141;25491141;25496222;25496222;25496222;25496222;25496222;25497465;25497465;25497465;25497465;25497465;25501201;25501201;25501201;25501201;25501201;25502933;25502933;25502933;25502933;25502933;25504139;25504139;25504139;25504139;25504139;25504489;25504489;25504489;25504489;25504489;25504890;25504890;25504890;25504890;25504890;25537677;25537677;25537677;25537677;25537707;25677880;25679413;25679413;25679413;25679413;25679413;25753342;25753342;25753342;25753342;25753342;25753342	25479711;25479711;25479711;25479711;25479711;25486965;25486965;25486965;25486965;25486965;25491224;25491224;25491224;25491224;25496302;25496302;25496305;25496302;25496302;25497530;25497530;25497530;25497530;25497530;25501350;25501350;25501350;25501350;25501350;25503080;25503080;25503080;25503080;25503077;25504282;25504282;25504282;25504282;25504282;25504568;25504568;25504568;25504568;25504568;25505015;25505015;25505018;25505018;25505015;25537755;25537755;25537755;25537755;25537755;25679495;25679495;25679495;25679495;25679495;25679495;25753983;25753983;25753983;25753983;25753983;25753983	-;-;-;-;-;-;-;-;-;-;-;-;-;-;-;-;-;-;-;-;-;-;-;-;-;-;-;-;-;-;-;-;-;-;-;-;-;-;-;-;-;-;-;-;-;-;-;-;-;-;-;-;-;-;-;-;-;-;-;-;-;-;-;-;-;-	5546	CUGBP, Elav-like family member 4	1.04383	0.0618839	0.00734753	0.0429823	6.60417	6.65536	6.61303	6.61522	6.55422	6.61903	6.65705	6.66058	6.68874	6.70119	6.65501	6.67152	14851	14769	12504	13176	12048	13601	12868	12489	13569	13727	14112	13512
Magef1	chr16	21331900	21333356	-	1457	melanoma antigen family F, 1	1.23858	0.308686	0.00736672	0.0430592	1.7858	1.51842	1.20257	1.40104	1.51467	1.81892	2.06569	1.53874	1.97919	1.51781	2.13204	1.84661	138	110	77	93	96	128	140	94	136	99	161	125
Clcn7	chr17;chr17;chr17;chr17;chr17;chr17;chr17;chr17;chr17;chr17;chr17;chr17;chr17;chr17;chr17;chr17;chr17;chr17;chr17;chr17;chr17;chr17;chr17;chr17;chr17	25133394;25144430;25145569;25145768;25146317;25146770;25147710;25149039;25149211;25150187;25150542;25151116;25151704;25152348;25153016;25153732;25155368;25156801;25157140;25157489;25157872;25159468;25159610;25160130;25160445	25133614;25144498;25145640;25145833;25146449;25146879;25147790;25149101;25149294;25150280;25150606;25151232;25151758;25152408;25153154;25153825;25155537;25156852;25157267;25157574;25158001;25159527;25159786;25160210;25162099	+;+;+;+;+;+;+;+;+;+;+;+;+;+;+;+;+;+;+;+;+;+;+;+;+	4063	chloride channel, voltage-sensitive 7	-1.06228	-0.0871655	0.00737027	0.0430592	3.6718	3.76498	3.72121	3.63025	3.66241	3.72262	3.61586	3.60599	3.67549	3.60776	3.53752	3.61306	1425	1459	1234	1219	1189	1338	1145	1101	1231	1178	1191	1188
Celf2	chr2;chr2;chr2;chr2;chr2;chr2;chr2;chr2;chr2;chr2;chr2;chr2;chr2;chr2;chr2;chr2;chr2;chr2;chr2;chr2;chr2;chr2;chr2;chr2;chr2;chr2;chr2;chr2;chr2;chr2;chr2;chr2;chr2;chr2;chr2;chr2;chr2;chr2;chr2;chr2;chr2;chr2;chr2;chr2;chr2;chr2;chr2;chr2;chr2;chr2;chr2;chr2;chr2;chr2;chr2;chr2;chr2;chr2;chr2;chr2;chr2;chr2;chr2;chr2;chr2;chr2;chr2;chr2;chr2;chr2;chr2;chr2;chr2;chr2;chr2;chr2;chr2;chr2;chr2;chr2;chr2;chr2;chr2;chr2;chr2;chr2;chr2;chr2;chr2;chr2;chr2;chr2;chr2;chr2;chr2;chr2;chr2;chr2;chr2;chr2;chr2;chr2;chr2;chr2;chr2;chr2;chr2;chr2;chr2;chr2;chr2;chr2;chr2;chr2;chr2;chr2	6539699;6539699;6539699;6539699;6539699;6539699;6539699;6539699;6547042;6547042;6547042;6547042;6547042;6547042;6549832;6549832;6549832;6549832;6549832;6549832;6553785;6553785;6553785;6553785;6553785;6553785;6553785;6553785;6560659;6560671;6560671;6560671;6560671;6560671;6560671;6560671;6585974;6585974;6585974;6585974;6585974;6585974;6585974;6585974;6600034;6600034;6600034;6600034;6600034;6600034;6600034;6600034;6604024;6604024;6604024;6604024;6604024;6604024;6604024;6604024;6607882;6607882;6607882;6607882;6607882;6607882;6607882;6607882;6615688;6615688;6615688;6615688;6615688;6615688;6615688;6615688;6624671;6624671;6624671;6624671;6624671;6624671;6624671;6624671;6664115;6664115;6664115;6664115;6664115;6664115;6664115;6664115;6721417;6721417;6721417;6721417;6721417;6721417;6721417;6721417;6884852;6884852;6884852;6962379;6962379;6962379;6962379;6962379;7081107;7081107;7081107;7185472;7185472;7395858;7395858;7396132	6545675;6545675;6545675;6546779;6547213;6547213;6545675;6545675;6547213;6547213;6547213;6547213;6547213;6547213;6549975;6549975;6549975;6549975;6549975;6549975;6553964;6553964;6553964;6553964;6553982;6553964;6553964;6553964;6560790;6560790;6560790;6560790;6560790;6560790;6560790;6560790;6586108;6586108;6586108;6586108;6586108;6586108;6586108;6586108;6600097;6600097;6600097;6600097;6600097;6600097;6600097;6600097;6604182;6604182;6604182;6604182;6604182;6604182;6604182;6604182;6607961;6607961;6607961;6607961;6607961;6607961;6607961;6607961;6615822;6615822;6615822;6615822;6615822;6615822;6615822;6615822;6624719;6624719;6624719;6624719;6624719;6624719;6624719;6624719;6664197;6664197;6664197;6664197;6664197;6664197;6664197;6664197;6721613;6721613;6721613;6721613;6721613;6721613;6721613;6721613;6884996;6884996;6884996;6962414;6962414;6962414;6962414;6962414;7081302;7081302;7081302;7185510;7185510;7395922;7396000;7396198	-;-;-;-;-;-;-;-;-;-;-;-;-;-;-;-;-;-;-;-;-;-;-;-;-;-;-;-;-;-;-;-;-;-;-;-;-;-;-;-;-;-;-;-;-;-;-;-;-;-;-;-;-;-;-;-;-;-;-;-;-;-;-;-;-;-;-;-;-;-;-;-;-;-;-;-;-;-;-;-;-;-;-;-;-;-;-;-;-;-;-;-;-;-;-;-;-;-;-;-;-;-;-;-;-;-;-;-;-;-;-;-;-;-;-;-	9517	CUGBP, Elav-like family member 2	-1.05962	-0.0835431	0.00736978	0.0430592	6.60995	6.7291	6.58395	6.51576	6.60025	6.59901	6.52955	6.56597	6.46683	6.48189	6.557	6.54146	25587	26673	21029	21104	21345	23018	20214	20071	19965	20234	22626	21188
Gm11837	chr4;chr4;chr4;chr4;chr4;chr4	14930641;14936441;14938484;14942200;14947439;14952621	14930770;14936539;14938557;14942275;14947545;14953030	+;+;+;+;+;+	896	predicted gene 11837	1.27144	0.34646	0.00739114	0.0431625	1.46921	1.59019	1.44623	1.02704	1.49145	0.952319	1.42296	1.91529	1.70419	1.72064	1.94747	1.36722	68	71	56	44	58	43	55	75	69	70	87	55
Dnajb6	chr5;chr5;chr5;chr5;chr5;chr5;chr5;chr5;chr5;chr5;chr5;chr5;chr5;chr5;chr5;chr5;chr5;chr5;chr5;chr5;chr5;chr5;chr5;chr5;chr5;chr5;chr5;chr5;chr5;chr5;chr5;chr5;chr5	29735898;29735898;29735898;29735898;29748345;29748345;29748345;29748345;29750938;29750938;29750938;29750938;29752397;29752397;29752397;29752397;29753542;29753542;29753542;29753542;29756234;29757548;29764399;29764399;29764402;29765506;29765506;29765506;29766325;29766325;29766325;29781130;29785031	29736116;29736116;29736116;29736116;29748435;29748435;29748435;29748435;29751047;29751047;29751047;29751047;29752459;29752459;29752459;29752459;29753652;29753652;29753652;29753652;29756338;29757968;29764530;29764530;29764530;29765647;29765647;29765647;29766395;29767101;29767101;29781450;29786478	+;+;+;+;+;+;+;+;+;+;+;+;+;+;+;+;+;+;+;+;+;+;+;+;+;+;+;+;+;+;+;+;+	3940	DnaJ heat shock protein family (Hsp40) member B6	1.05151	0.0724601	0.00740752	0.0432394	4.68376	4.62544	4.58576	4.69326	4.62552	4.63365	4.74862	4.68194	4.73891	4.74617	4.70192	4.66815	2787	2569	2179	2470	2248	2440	2435	2251	2495	2515	2589	2394
Dnajb4	chr3;chr3;chr3;chr3;chr3;chr3;chr3	152183871;152183871;152186415;152186415;152193377;152193377;152209835	152185380;152185380;152186983;152186983;152193618;152193845;152210083	-;-;-;-;-;-;-	2797	DnaJ heat shock protein family (Hsp40) member B4	1.06683	0.0933247	0.00741186	0.043246	3.74785	3.75301	3.71539	3.69398	3.70847	3.84562	3.8216	3.82803	3.86897	3.82549	3.78608	3.9018	1034	996	846	877	845	1003	909	884	969	943	974	999
Icam5	chr9;chr9;chr9;chr9;chr9;chr9;chr9;chr9;chr9;chr9;chr9	21032038;21033087;21033495;21034547;21035044;21035394;21036194;21036516;21036885;21037581;21038638	21032211;21033356;21033815;21034834;21035298;21035642;21036436;21036794;21037124;21037844;21039036	+;+;+;+;+;+;+;+;+;+;+	2982	intercellular adhesion molecule 5, telencephalin	-1.05853	-0.0820574	0.00741518	0.0432467	5.06535	5.14019	5.11798	5.15859	5.19448	5.11269	4.94183	5.09088	5.02217	5.11853	5.04759	5.06946	2748	2778	2385	2581	2524	2574	2107	2262	2298	2464	2490	2393
Stx6	chr1;chr1;chr1;chr1;chr1;chr1;chr1;chr1	155158703;155173986;155177854;155187778;155191429;155193219;155197341;155201940	155158927;155174155;155177948;155187840;155191554;155193325;155197435;155203517	+;+;+;+;+;+;+;+	2459	syntaxin 6	1.05661	0.079448	0.00742855	0.0432724	4.5928	4.55705	4.54831	4.5575	4.62766	4.56702	4.61794	4.67598	4.70225	4.64477	4.69501	4.58771	1633	1529	1325	1403	1405	1454	1388	1399	1518	1463	1608	1413
Sox11	chr12	27334268	27342718	-	8451	SRY (sex determining region Y)-box 11	-1.06366	-0.0890328	0.00743242	0.0432724	5.11266	5.21805	5.13653	5.00319	5.17224	5.14298	5.0195	5.08955	5.00994	4.95291	5.09244	5.09053	8048	8310	6847	6568	7044	7450	6302	6405	6458	6226	7280	6882
Mettl17	chr14;chr14;chr14;chr14;chr14;chr14;chr14;chr14;chr14;chr14;chr14;chr14;chr14;chr14	51884842;51885151;51885388;51886898;51887223;51887973;51888742;51889147;51889528;51889863;51890678;51891109;51891367;51891627	51885023;51885304;51885522;51886979;51887304;51888046;51888836;51889217;51889635;51889931;51890728;51891201;51891551;51891868	+;+;+;+;+;+;+;+;+;+;+;+;+;+	1623	methyltransferase like 17	-1.1234	-0.167876	0.00742684	0.0432724	3.2577	3.26878	3.2113	3.13802	3.24311	3.35822	2.81853	3.29351	3.02462	3.01576	3.19103	3.09409	427	413	346	346	355	415	263	354	313	312	374	331
Zdhhc12	chr2;chr2;chr2;chr2;chr2;chr2;chr2;chr2;chr2;chr2	30090944;30090944;30091667;30091667;30091988;30091988;30092405;30092405;30093447;30093489	30091566;30091566;30091833;30091833;30092065;30092065;30092541;30092541;30093635;30093635	-;-;-;-;-;-;-;-;-;-	1194	zinc finger, DHHC domain containing 12	1.16028	0.214476	0.00743002	0.0432724	2.26788	2.56196	2.47817	2.67073	2.29269	2.40935	2.60692	2.53677	2.85049	2.8177	2.5719	2.58511	158	186	153	184	135	158	167	154	204	200	179	171
Vapb	chr2;chr2;chr2;chr2;chr2;chr2	173737571;173762117;173771521;173774394;173776112;173778063	173737750;173762269;173771624;173774474;173776288;173784336	+;+;+;+;+;+	6969	vesicle-associated membrane protein, associated protein B and C	-1.04839	-0.0681778	0.00744852	0.0433473	4.51053	4.48966	4.42169	4.47783	4.49045	4.46806	4.38865	4.47892	4.3778	4.38942	4.40203	4.41496	4372	4136	3440	3763	3621	3848	3356	3459	3436	3474	3720	3553
Ckmt1	chr2;chr2;chr2;chr2;chr2;chr2;chr2;chr2;chr2	121358641;121359579;121359945;121360556;121360903;121361106;121362675;121362975;121363498	121359001;121359777;121360040;121360777;121360988;121361229;121362809;121363100;121363737	+;+;+;+;+;+;+;+;+	1589	creatine kinase, mitochondrial 1, ubiquitous	1.07058	0.0983936	0.0074559	0.0433716	5.1031	4.91018	5.08495	5.14679	5.01197	4.98352	5.18198	5.10845	5.16729	5.15556	5.09811	5.12926	1503	1262	1242	1364	1185	1254	1326	1220	1354	1347	1374	1329
Ttll12	chr15;chr15;chr15;chr15;chr15;chr15;chr15;chr15;chr15;chr15;chr15;chr15;chr15;chr15	83575094;83577747;83578635;83580068;83580495;83581668;83582045;83582346;83584656;83586851;83587074;83588503;83591379;83594949	83577048;83577885;83578703;83580149;83580646;83581779;83582239;83582462;83584732;83586984;83587233;83588701;83591548;83595157	-;-;-;-;-;-;-;-;-;-;-;-;-;-	3770	tubulin tyrosine ligase-like family, member 12	1.05349	0.0751799	0.00747226	0.043448	4.15394	4.1137	4.20205	4.21203	4.15934	4.16749	4.22083	4.21384	4.23546	4.2759	4.21779	4.29126	1847	1724	1598	1693	1557	1690	1616	1557	1684	1737	1771	1764
Ror1	chr4;chr4;chr4;chr4;chr4;chr4;chr4;chr4;chr4	100095791;100302880;100333611;100334486;100407813;100409714;100411895;100425914;100440818	100096309;100302951;100333898;100334516;100407940;100410031;100412140;100426125;100442545	+;+;+;+;+;+;+;+;+	3542	receptor tyrosine kinase-like orphan receptor 1	1.53057	0.614072	0.00747563	0.0434489	-2.67334	-2.52373	-3.70929	-2.49284	-3.71431	-2.63193	-2.4181	-1.82654	-2.20305	-2.37475	-1.94298	-2.9122	15	16	6	15	6	14	15	22	18	16	23	11
Ncoa5	chr2;chr2;chr2;chr2;chr2;chr2;chr2;chr2	165000357;165002639;165004097;165009323;165010451;165012836;165023146;165034683	165002171;165002959;165004296;165009449;165010587;165013162;165023212;165034779	-;-;-;-;-;-;-;-	3091	nuclear receptor coactivator 5	-1.05006	-0.0704705	0.00748793	0.0435016	4.97902	4.94435	4.98278	5.0463	5.01551	5.02054	4.94115	4.92086	4.89632	4.97614	4.90061	4.92942	2683	2514	2251	2475	2311	2503	2183	2084	2183	2314	2331	2251
Usp31	chr7;chr7;chr7;chr7;chr7;chr7;chr7;chr7;chr7;chr7;chr7;chr7;chr7;chr7;chr7;chr7	121642021;121651482;121653102;121658888;121661346;121666804;121667788;121669655;121670213;121673077;121674856;121677242;121678107;121678293;121679385;121706636	121649751;121651634;121653260;121659113;121661465;121666933;121667865;121669749;121670324;121673254;121675000;121677377;121678199;121678378;121679522;121707253	-;-;-;-;-;-;-;-;-;-;-;-;-;-;-;-	10198	ubiquitin specific peptidase 31	-1.05403	-0.0759184	0.00749791	0.0435409	3.8163	3.83064	3.74446	3.75265	3.78924	3.84378	3.80854	3.68331	3.70042	3.68465	3.75365	3.69156	3954	3833	3148	3331	3259	3653	3285	2916	3144	3119	3473	3149
Mrpl49	chr19;chr19;chr19;chr19	6053630;6055076;6056929;6057659	6054982;6055200;6057079;6057751	-;-;-;-	1722	mitochondrial ribosomal protein L49	1.07241	0.100855	0.00751856	0.043642	4.1718	4.10946	4.22794	4.1488	4.23433	4.10292	4.21887	4.19123	4.27967	4.25896	4.3147	4.32383	854	785	743	740	749	738	737	700	793	784	865	824
Sfxn2	chr19;chr19;chr19;chr19;chr19;chr19;chr19;chr19;chr19;chr19;chr19;chr19	46573365;46582484;46582807;46585705;46587935;46588224;46590141;46590484;46591121;46591493;46592300;46594672	46573459;46582663;46582977;46585803;46588010;46588309;46590201;46590550;46591170;46591542;46592347;46596900	+;+;+;+;+;+;+;+;+;+;+;+	3212	sideroflexin 2	-1.20797	-0.272589	0.00752923	0.0436663	0.613684	1.03822	0.963176	0.393498	0.70736	0.644302	0.320772	0.675952	0.306999	0.567716	0.494499	0.427462	135	174	144	102	121	125	92	114	94	113	114	103
Gnl3l	chrX;chrX;chrX;chrX;chrX;chrX;chrX;chrX;chrX;chrX;chrX;chrX;chrX;chrX;chrX;chrX;chrX;chrX;chrX;chrX;chrX;chrX;chrX;chrX;chrX;chrX;chrX;chrX;chrX;chrX;chrX;chrX	150983133;150983133;150987839;150987839;150991136;150991136;150993649;150993649;150994011;150994011;150994248;150994248;150995011;150995011;150997186;150997186;150999697;150999697;151000603;151000603;151001038;151001038;151002174;151002174;151003534;151003534;151004245;151004245;151014021;151014021;151017201;151017205	150986186;150986186;150988061;150988061;150991263;150991263;150993785;150993785;150994153;150994153;150994422;150994422;150995098;150995098;150997330;150997330;150999803;150999803;151000738;151000738;151001121;151001121;151002290;151002290;151003641;151003641;151004285;151004285;151014089;151014089;151017322;151017293	-;-;-;-;-;-;-;-;-;-;-;-;-;-;-;-;-;-;-;-;-;-;-;-;-;-;-;-;-;-;-;-	4877	guanine nucleotide binding protein-like 3 (nucleolar)-like	1.04177	0.0590301	0.00752687	0.0436663	6.00584	6.00195	5.98566	6.00324	6.02436	5.97847	6.03945	6.07807	6.05833	6.03353	6.05796	6.08614	8626	8257	7118	7581	7338	7672	7375	7334	7708	7599	8204	7919
Tnfrsf11a	chr1;chr1;chr1;chr1;chr1;chr1;chr1;chr1;chr1;chr1	105780723;105808143;105809330;105813651;105817669;105819870;105821478;105825000;105826991;105844520	105780829;105808224;105809455;105813794;105817762;105819964;105821591;105825052;105827735;105847981	+;+;+;+;+;+;+;+;+;+	5022	tumor necrosis factor receptor superfamily, member 11a, NFKB activator	-1.16225	-0.216921	0.00755392	0.043753	0.110963	0.38513	0.148758	0.0414182	0.362343	0.355008	0.162584	-0.101009	0.0609111	0.00945532	0.0276641	-0.0338759	149	173	128	125	149	160	129	104	124	120	129	117
Supt6	chr11;chr11;chr11;chr11;chr11;chr11;chr11;chr11;chr11;chr11;chr11;chr11;chr11;chr11;chr11;chr11;chr11;chr11;chr11;chr11;chr11;chr11;chr11;chr11;chr11;chr11;chr11;chr11;chr11;chr11;chr11;chr11;chr11;chr11;chr11;chr11;chr11	78206749;78208050;78208852;78209102;78209424;78211797;78212083;78212669;78213267;78216205;78217841;78219168;78219883;78221121;78222110;78222348;78222770;78223154;78224366;78224596;78225307;78225664;78225947;78226180;78226675;78226891;78228629;78228954;78229397;78230166;78230928;78231773;78232018;78232505;78232675;78233545;78245548	78207769;78208237;78209018;78209179;78209536;78211921;78212196;78212907;78213462;78216345;78217983;78219315;78220090;78221248;78222277;78222485;78222905;78223230;78224483;78224735;78225502;78225818;78226097;78226309;78226773;78227039;78228771;78229043;78229513;78230267;78231201;78231857;78232210;78232581;78232833;78233683;78245703	-;-;-;-;-;-;-;-;-;-;-;-;-;-;-;-;-;-;-;-;-;-;-;-;-;-;-;-;-;-;-;-;-;-;-;-;-	6201	suppressor of Ty 6	-1.04968	-0.0699521	0.0075508	0.043753	5.12452	5.22031	5.1675	5.22827	5.13762	5.15887	5.16562	5.11219	5.0903	5.09437	5.08494	5.07194	5954	6107	5133	5633	5046	5527	5117	4774	5010	5039	5314	4985
Sv2c	chr13;chr13;chr13;chr13;chr13;chr13;chr13;chr13;chr13;chr13;chr13;chr13;chr13	95959443;95975988;95976600;95978041;95981838;95985930;95986716;95989091;95989696;96030483;96048407;96088220;96132448	95961463;95976147;95976803;95978174;95982002;95986018;95986826;95989180;95989829;96030634;96048587;96088900;96132577	-;-;-;-;-;-;-;-;-;-;-;-;-	4252	synaptic vesicle glycoprotein 2c	-1.13837	-0.186966	0.00755363	0.043753	1.04972	0.826951	0.980436	0.899713	1.12406	1.02749	0.739653	0.829779	0.805428	0.992551	0.7714	0.638874	242	199	193	192	214	216	163	168	176	201	183	158
Fmr1	chrX;chrX;chrX;chrX;chrX;chrX;chrX;chrX;chrX;chrX;chrX;chrX;chrX;chrX;chrX;chrX;chrX;chrX;chrX;chrX;chrX;chrX;chrX;chrX;chrX;chrX;chrX;chrX;chrX;chrX;chrX;chrX;chrX;chrX	68678541;68678541;68688282;68688282;68691501;68691501;68695014;68695014;68695489;68695489;68697668;68697668;68697848;68697848;68700060;68700060;68700342;68700342;68703663;68703663;68705249;68705249;68705861;68705861;68708042;68708042;68710584;68710584;68712231;68712306;68713241;68713241;68715565;68715565	68678867;68678867;68688334;68688334;68691594;68691594;68695085;68695085;68695637;68695637;68697761;68697761;68697964;68697964;68700230;68700230;68700420;68700420;68703772;68703772;68705380;68705380;68705923;68705923;68708128;68708128;68710779;68710779;68712413;68712413;68713323;68713323;68717961;68717961	+;+;+;+;+;+;+;+;+;+;+;+;+;+;+;+;+;+;+;+;+;+;+;+;+;+;+;+;+;+;+;+;+;+	4407	fragile X mental retardation syndrome 1	-1.08714	-0.120535	0.00757479	0.0438551	4.45488	4.38716	4.25285	4.15395	4.25135	4.35958	4.06445	4.21691	4.15517	4.21679	4.16725	4.32848	2660	2436	1935	1901	1940	2257	1695	1824	1862	1949	1999	2116
Myh3	chr11;chr11;chr11;chr11;chr11;chr11;chr11;chr11;chr11;chr11;chr11;chr11;chr11;chr11;chr11;chr11;chr11;chr11;chr11;chr11;chr11;chr11;chr11;chr11;chr11;chr11;chr11;chr11;chr11;chr11;chr11;chr11;chr11;chr11;chr11;chr11;chr11;chr11;chr11;chr11;chr11	67078300;67079139;67079991;67082282;67082851;67083399;67083750;67084075;67084795;67084943;67086345;67086528;67087245;67087449;67088558;67088818;67089241;67090189;67090360;67090752;67090969;67091883;67092331;67093137;67093441;67093667;67094474;67094955;67096009;67096301;67096875;67097879;67098578;67099178;67099600;67099876;67100798;67101088;67101338;67101528;67102140	67078324;67079149;67080202;67082425;67083007;67083426;67083858;67084167;67084858;67085041;67086448;67086666;67087363;67087598;67088728;67089124;67089311;67090276;67090477;67090875;67091105;67092138;67092573;67093313;67093586;67093757;67094863;67095081;67096127;67096497;67097058;67098044;67098702;67099486;67099803;67100001;67100968;67101192;67101433;67101665;67102291	+;+;+;+;+;+;+;+;+;+;+;+;+;+;+;+;+;+;+;+;+;+;+;+;+;+;+;+;+;+;+;+;+;+;+;+;+;+;+;+;+	5992	myosin, heavy polypeptide 3, skeletal muscle, embryonic	-1.28592	-0.362797	0.00758314	0.0438846	-0.7616	-1.21332	-1.12599	-1.08927	-1.30043	-1.41005	-1.19349	-2.0491	-1.65124	-1.21863	-1.4272	-1.59992	97	68	63	68	56	56	60	32	45	61	56	47
Fbxw17	chr13;chr13;chr13;chr13;chr13;chr13;chr13;chr13;chr13;chr13	50417877;50419840;50423202;50423752;50425557;50426622;50431540;50432171;50432428;50433298	50417987;50419877;50423362;50423870;50425766;50426780;50431750;50432346;50432555;50433769	+;+;+;+;+;+;+;+;+;+	1785	F-box and WD-40 domain protein 17	-1.16056	-0.214816	0.00758727	0.0438896	1.77614	1.86912	1.6523	1.8528	1.54296	1.62384	1.42551	1.41875	1.44476	1.53735	1.52	1.70656	168	172	129	156	120	137	110	106	115	123	129	139
Glb1l	chr1;chr1;chr1;chr1;chr1;chr1;chr1;chr1;chr1;chr1;chr1;chr1;chr1;chr1;chr1;chr1;chr1	75198235;75199911;75200330;75200944;75201198;75201399;75201743;75202050;75202187;75202408;75202575;75202847;75208319;75208687;75209056;75209381;75210591	75199757;75200126;75200461;75201057;75201287;75201473;75201861;75202090;75202308;75202466;75202749;75202941;75208379;75208837;75209222;75209503;75210778	-;-;-;-;-;-;-;-;-;-;-;-;-;-;-;-;-	3451	galactosidase, beta 1-like	-1.14163	-0.191101	0.00761747	0.0440455	1.80657	2.01411	1.71102	1.73941	1.81263	2.12375	1.45971	1.77131	1.72857	1.75589	1.6854	1.696	332	368	260	279	280	375	218	262	271	277	280	267
Atg7	chr6;chr6;chr6;chr6;chr6;chr6;chr6;chr6;chr6;chr6;chr6;chr6;chr6;chr6;chr6;chr6;chr6;chr6;chr6;chr6;chr6;chr6;chr6;chr6;chr6;chr6;chr6;chr6;chr6;chr6;chr6;chr6;chr6;chr6;chr6;chr6;chr6;chr6;chr6;chr6;chr6;chr6;chr6;chr6;chr6;chr6;chr6;chr6;chr6;chr6;chr6;chr6;chr6;chr6;chr6;chr6;chr6;chr6;chr6	114643097;114643097;114643097;114646937;114671102;114672974;114672974;114672974;114673648;114673648;114673648;114677940;114677940;114677940;114680162;114680162;114680162;114684401;114684401;114684401;114686070;114686070;114686070;114695623;114695623;114695623;114697031;114697031;114697031;114701157;114701157;114701157;114701925;114701925;114701925;114703328;114703328;114703328;114706133;114706133;114706133;114707504;114707504;114707504;114709094;114709094;114709094;114713293;114713293;114713293;114724894;114724894;114724894;114776957;114776957;114776957;114858991;114858991;114858991	114643150;114643150;114643150;114647057;114671252;114673140;114673140;114673140;114673702;114673702;114673702;114678057;114678057;114678057;114680239;114680239;114680239;114684517;114684517;114684517;114686219;114686219;114686219;114695711;114695711;114695711;114697152;114697152;114697152;114701247;114701247;114701247;114702069;114702069;114702069;114703486;114703486;114703486;114706327;114706327;114706327;114707704;114707704;114707704;114709209;114709209;114709209;114713368;114713368;114713368;114724974;114724974;114724974;114777079;114777079;114777079;114860614;114860614;114860614	+;+;+;+;+;+;+;+;+;+;+;+;+;+;+;+;+;+;+;+;+;+;+;+;+;+;+;+;+;+;+;+;+;+;+;+;+;+;+;+;+;+;+;+;+;+;+;+;+;+;+;+;+;+;+;+;+;+;+	4033	autophagy related 7	-1.11022	-0.15084	0.00763386	0.0441213	2.29632	2.09523	2.03325	2.38987	2.20962	2.13591	2.11343	2.11255	2.06502	2.00191	2.02433	1.97232	545	455	380	512	431	442	401	388	400	384	414	378
Nhlrc2	chr19;chr19;chr19;chr19;chr19;chr19;chr19;chr19;chr19;chr19;chr19	56548261;56551759;56570416;56574758;56576155;56588170;56591576;56592393;56593660;56594800;56597256	56548860;56551911;56570871;56574879;56576284;56588269;56591807;56592515;56593866;56595019;56598846	+;+;+;+;+;+;+;+;+;+;+	3934	NHL repeat containing 2	-1.14033	-0.189452	0.00768125	0.0443762	1.62624	1.66364	1.70896	1.30919	1.52787	1.4505	1.43901	1.54893	1.34637	1.20841	1.39514	1.2345	334	329	296	236	262	268	245	256	237	216	261	221
Trip11	chr12;chr12;chr12;chr12;chr12;chr12;chr12;chr12;chr12;chr12;chr12;chr12;chr12;chr12;chr12;chr12;chr12;chr12;chr12;chr12;chr12	101837372;101844780;101845058;101845732;101846596;101862593;101871824;101873323;101877955;101878789;101883256;101886808;101889705;101890578;101893431;101894262;101895651;101898825;101902232;101905755;101912690	101837766;101844924;101845174;101845846;101846677;101862692;101871927;101873486;101878148;101878929;101886276;101887020;101889791;101890618;101893793;101894427;101895716;101899103;101902342;101905816;101913171	-;-;-;-;-;-;-;-;-;-;-;-;-;-;-;-;-;-;-;-;-	6448	thyroid hormone receptor interactor 11	-1.09211	-0.127119	0.00769133	0.0444154	2.52038	2.72242	2.46539	2.50211	2.42276	2.61013	2.52999	2.49519	2.40728	2.3597	2.35556	2.35647	1018	1124	820	885	799	982	856	809	811	787	833	789
Airn	chr17;chr17;chr17;chr17;chr17;chr17;chr17;chr17;chr17;chr17	12741311;12741311;12741311;12741311;12779290;12814496;12814496;12829825;12859107;12859541	12741424;12741424;12741424;12741424;12779512;12815557;12815557;12830123;12859252;12859884	+;+;+;+;+;+;+;+;+;+	2188	antisense Igf2r RNA	-1.56122	-0.642672	0.00775504	0.0447641	-1.643	-1.31258	-1.5478	-2.68426	-1.73086	-1.66147	-2.29694	-3.52555	-2.08343	-2.0876	-2.57679	-1.98111	19	23	17	8	15	17	10	4	12	12	9	13
D930016D06Rik	chr5;chr5;chr5;chr5	104525735;104538826;104541166;104550886	104525972;104538973;104541262;104554211	+;+;+;+	3809	RIKEN cDNA D930016D06 gene	-1.16301	-0.217862	0.00776578	0.0448069	1.74439	1.94429	1.54627	1.41558	1.57994	1.60582	1.11161	1.40947	1.48711	1.58723	1.51178	1.4472	351	387	256	246	263	289	189	225	253	272	274	248
Ndufb5	chr3;chr3;chr3;chr3;chr3;chr3	32737063;32744854;32746448;32747728;32748461;32751029	32737205;32744942;32746514;32747789;32748567;32751559	+;+;+;+;+;+	999	NADH dehydrogenase (ubiquinone) 1 beta subcomplex, 5	1.05876	0.0823754	0.00778089	0.0448749	5.83557	5.80666	5.92105	5.88955	5.85454	5.92582	5.97949	5.94106	5.95542	5.92042	6.01677	5.90851	1570	1477	1394	1435	1336	1515	1449	1366	1470	1439	1633	1434
Anxa9	chr3;chr3;chr3;chr3;chr3;chr3;chr3;chr3;chr3;chr3;chr3;chr3;chr3;chr3;chr3;chr3;chr3;chr3;chr3;chr3;chr3;chr3;chr3;chr3;chr3;chr3	95296094;95296094;95297237;95297237;95300153;95300153;95300302;95300302;95300531;95300531;95301092;95301092;95301311;95301311;95302335;95302335;95302666;95302666;95302986;95302986;95305862;95305862;95306332;95306332;95306681;95307074	95296852;95296852;95297359;95297359;95300211;95300211;95300397;95300397;95300615;95300615;95301151;95301151;95301390;95301390;95302425;95302425;95302779;95302779;95303080;95303080;95305958;95305958;95306422;95306422;95306804;95307176	-;-;-;-;-;-;-;-;-;-;-;-;-;-;-;-;-;-;-;-;-;-;-;-;-;-	1977	annexin A9	-1.49116	-0.576439	0.00779888	0.0449402	-1.57352	-0.835358	-1.10044	-1.65159	-0.856646	-1.21442	-2.01617	-1.35288	-1.07581	-2.06421	-2.14837	-2.2053	18	29	21	15	25	21	11	17	22	11	11	10
Lhfpl4	chr6;chr6;chr6;chr6	113168087;113176446;113193818;113195215	113171958;113176682;113194303;113195384	-;-;-;-	4765	lipoma HMGIC fusion partner-like protein 4	-1.0494	-0.0695626	0.00779584	0.0449402	5.5395	5.54495	5.58799	5.59517	5.55741	5.57269	5.56274	5.5424	5.50278	5.48211	5.44639	5.44121	6100	5877	5279	5582	5187	5658	5178	4943	5124	5066	5246	4948
Gm10548	chr18;chr18	34207775;34221483	34210113;34221772	-;-	2629	ribosomal protein L29 pseudogene	-1.3029	-0.381721	0.00781194	0.0449962	-0.468915	-0.75092	-0.358312	-0.0806153	-0.524907	-0.740608	-0.86283	-0.816494	-1.24844	-0.672191	-0.83316	-0.754503	52	41	47	60	42	39	33	33	26	39	37	37
C1qtnf6	chr15;chr15;chr15;chr15;chr15;chr15;chr15;chr15;chr15;chr15	78523346;78523346;78523346;78525354;78527228;78527228;78527228;78529518;78529518;78529518	78525398;78525187;78525187;78525398;78527468;78527468;78527468;78529651;78529651;78529651	-;-;-;-;-;-;-;-;-;-	2428	C1q and tumor necrosis factor related protein 6	1.12431	0.169038	0.0078304	0.0450784	2.0938	1.90525	1.8616	2.09423	1.96572	1.80211	2.10552	2.17596	2.25169	2.12107	2.09688	2.0131	285	240	203	251	219	211	240	244	274	251	262	234
Hnrnpa2b1	chr6;chr6;chr6;chr6;chr6;chr6;chr6;chr6;chr6;chr6;chr6;chr6;chr6;chr6;chr6;chr6;chr6;chr6;chr6;chr6;chr6;chr6;chr6;chr6;chr6;chr6;chr6;chr6;chr6;chr6;chr6;chr6	51460435;51460435;51460435;51461920;51463411;51463411;51463411;51464089;51464089;51464089;51464428;51465179;51465179;51465179;51466142;51466142;51466142;51466303;51466303;51466303;51466495;51466495;51466495;51466906;51466906;51466906;51467185;51467185;51467185;51469671;51469671;51469671	51461433;51461433;51461433;51462055;51463493;51463493;51463493;51464211;51464211;51464211;51464547;51465241;51465241;51465241;51466222;51466222;51466222;51466404;51466404;51466404;51466705;51466705;51466705;51467052;51467052;51467052;51467295;51467295;51467295;51469894;51469894;51469894	-;-;-;-;-;-;-;-;-;-;-;-;-;-;-;-;-;-;-;-;-;-;-;-;-;-;-;-;-;-;-;-	2400	heterogeneous nuclear ribonucleoprotein A2/B1	-1.0416	-0.0588013	0.00783289	0.0450784	7.65312	7.63291	7.64571	7.66439	7.62345	7.63966	7.61525	7.59057	7.59736	7.55182	7.55351	7.59769	13297	12585	11070	11799	10940	11941	10819	10297	11023	10712	11384	11111
Cnrip1	chr11;chr11;chr11	17051934;17054631;17078400	17052348;17054781;17079372	+;+;+	1539	cannabinoid receptor interacting protein 1	1.04945	0.0696376	0.00786061	0.0452186	6.7308	6.67315	6.70926	6.79487	6.76497	6.79646	6.80853	6.81349	6.79607	6.8158	6.80436	6.85131	4499	4149	3709	4141	3869	4268	3966	3853	4056	4124	4343	4247
Rhbdf1	chr11;chr11;chr11;chr11;chr11;chr11;chr11;chr11;chr11;chr11;chr11;chr11;chr11;chr11;chr11;chr11;chr11;chr11;chr11;chr11;chr11;chr11;chr11;chr11;chr11;chr11;chr11;chr11;chr11;chr11;chr11;chr11;chr11;chr11;chr11;chr11	32209585;32209585;32210398;32210398;32210658;32210658;32210827;32210827;32211111;32211111;32211582;32211582;32211920;32211920;32212623;32212623;32212868;32212868;32213052;32213052;32213260;32213260;32213952;32213952;32214182;32214182;32214393;32214393;32214910;32214910;32215934;32215934;32216142;32216142;32222169;32222169	32210223;32210223;32210551;32210551;32210758;32210758;32210902;32210902;32211205;32211205;32211645;32211645;32212020;32212020;32212784;32212784;32212942;32212942;32213163;32213163;32213517;32213517;32214109;32214109;32214304;32214304;32214602;32214483;32215123;32215123;32216064;32216064;32216282;32216282;32222293;32222293	-;-;-;-;-;-;-;-;-;-;-;-;-;-;-;-;-;-;-;-;-;-;-;-;-;-;-;-;-;-;-;-;-;-;-;-	2939	rhomboid 5 homolog 1	-1.15326	-0.205722	0.00787544	0.0452846	2.35994	2.18988	2.09014	2.0948	2.04946	2.22685	1.58866	1.9583	2.1116	2.18655	1.86467	2.02678	415	354	288	304	281	343	203	254	301	318	270	286
Cs	chr10;chr10;chr10;chr10;chr10;chr10;chr10;chr10;chr10;chr10;chr10	128337832;128349753;128350433;128351199;128352674;128353023;128358334;128359170;128359434;128359944;128360968	128337959;128349803;128350540;128351264;128352805;128353211;128358533;128359299;128359535;128360153;128362479	+;+;+;+;+;+;+;+;+;+;+	2828	citrate synthase	1.0427	0.0603214	0.00788768	0.0453357	7.2498	7.18747	7.23007	7.20262	7.23895	7.20427	7.27242	7.26617	7.24101	7.29691	7.30058	7.29764	11847	10890	9779	10095	9875	10405	10052	9690	10146	10578	11257	10634
Urb2	chr8;chr8;chr8;chr8;chr8;chr8;chr8;chr8;chr8	124023473;124025056;124027859;124035028;124036636;124038161;124041166;124045079;124047109	124023598;124025232;124031189;124035188;124036746;124038403;124041253;124045218;124048504	+;+;+;+;+;+;+;+;+	5773	URB2 ribosome biogenesis 2 homolog (S. cerevisiae)	1.07788	0.108196	0.00792802	0.0455481	1.97405	1.85118	1.87942	1.94651	2.00654	1.93629	2.00628	2.01732	2.05318	2.02332	2.10769	2.03185	624	550	489	539	536	551	533	520	568	558	628	564
Hs3st1	chr5;chr5	39613935;39644417	39615404;39644631	-;-	1685	heparan sulfate (glucosamine) 3-O-sulfotransferase 1	1.0819	0.113565	0.00793626	0.045576	3.682	3.7093	3.70812	3.74432	3.87686	3.68111	3.84118	3.8349	3.77015	3.85316	3.9093	3.86606	595	582	507	547	572	539	555	535	545	579	639	587
Scyl2	chr10;chr10;chr10;chr10;chr10;chr10;chr10;chr10;chr10;chr10;chr10;chr10;chr10;chr10;chr10;chr10;chr10;chr10	89640107;89641991;89645462;89645677;89646759;89649965;89650828;89652943;89654104;89656708;89657810;89659239;89660135;89662316;89666717;89669645;89678278;89686038	89641116;89642110;89645557;89645743;89646859;89650083;89650960;89653056;89654226;89656884;89657935;89659355;89660356;89662465;89666861;89669802;89678482;89686285	-;-;-;-;-;-;-;-;-;-;-;-;-;-;-;-;-;-	3431	SCY1-like 2 (S. cerevisiae)	1.05483	0.0770046	0.00795151	0.0456378	4.09536	4.1302	4.07102	4.11949	4.15223	4.16466	4.2522	4.17151	4.20256	4.20982	4.21175	4.14643	1614	1587	1328	1445	1410	1535	1503	1376	1498	1510	1605	1452
Mib1	chr18;chr18;chr18;chr18;chr18;chr18;chr18;chr18;chr18;chr18;chr18;chr18;chr18;chr18;chr18;chr18;chr18;chr18;chr18;chr18;chr18	10725625;10740983;10743269;10747356;10749323;10751823;10755504;10760804;10763189;10768124;10775529;10778149;10792895;10794478;10795690;10798352;10800056;10802261;10804687;10808034;10811985	10726533;10741154;10743398;10747460;10749389;10752027;10755687;10760948;10763322;10768231;10775726;10778300;10793027;10794564;10795851;10798533;10800248;10802339;10804800;10808134;10812217	+;+;+;+;+;+;+;+;+;+;+;+;+;+;+;+;+;+;+;+;+	3793	mindbomb E3 ubiquitin protein ligase 1	-1.07076	-0.0986358	0.00795379	0.0456378	4.53135	4.66165	4.57354	4.57719	4.55858	4.59698	4.61988	4.4491	4.36697	4.40257	4.56264	4.49359	2414	2536	2080	2194	2066	2290	2144	1844	1856	1908	2263	2042
Tm2d2	chr8;chr8;chr8;chr8	25017211;25018066;25020439;25022566	25017592;25018153;25020554;25023260	+;+;+;+	1281	TM2 domain containing 2	1.06265	0.0876623	0.00799233	0.0458395	5.2124	5.12046	5.16316	5.29197	5.20889	5.172	5.27355	5.32021	5.2451	5.28523	5.32466	5.24766	1307	1177	1057	1216	1095	1152	1139	1139	1152	1188	1296	1163
Cask	chrX;chrX;chrX;chrX;chrX;chrX;chrX;chrX;chrX;chrX;chrX;chrX;chrX;chrX;chrX;chrX;chrX;chrX;chrX;chrX;chrX;chrX;chrX;chrX;chrX;chrX;chrX;chrX;chrX;chrX;chrX;chrX;chrX;chrX;chrX;chrX;chrX;chrX;chrX;chrX;chrX;chrX;chrX;chrX;chrX;chrX;chrX;chrX;chrX;chrX;chrX;chrX;chrX;chrX;chrX;chrX;chrX;chrX;chrX;chrX;chrX;chrX;chrX;chrX;chrX;chrX;chrX;chrX;chrX;chrX;chrX;chrX;chrX;chrX;chrX;chrX;chrX;chrX;chrX;chrX;chrX;chrX;chrX;chrX;chrX;chrX;chrX;chrX;chrX;chrX;chrX;chrX;chrX;chrX;chrX;chrX;chrX;chrX;chrX;chrX;chrX;chrX	13517081;13517081;13517081;13517081;13525998;13525998;13525998;13525998;13533340;13533340;13533340;13533340;13537586;13537586;13537586;13537586;13537761;13537761;13537761;13537761;13544514;13544514;13544514;13544514;13549165;13549165;13549165;13549165;13550947;13550947;13550947;13552373;13552373;13554878;13554878;13554878;13554878;13556992;13556992;13556992;13556992;13559320;13559320;13559320;13559320;13561515;13561515;13561515;13561515;13568476;13568476;13568476;13568476;13571034;13571034;13571034;13571034;13586844;13586844;13586844;13586844;13596686;13600357;13600357;13600357;13600357;13608734;13608734;13608734;13608734;13614470;13614470;13614470;13614470;13620650;13620650;13620650;13620650;13626195;13626195;13626195;13626195;13677585;13677585;13677585;13677585;13682971;13682971;13682971;13682971;13714666;13714666;13714666;13714666;13785937;13785937;13785937;13785937;13846008;13846008;13846008;13846008	13522347;13522347;13522347;13522347;13526081;13526081;13526081;13526081;13533542;13533542;13533542;13533542;13537666;13537666;13537666;13537666;13537841;13537826;13537841;13537841;13544629;13544629;13544629;13544629;13549361;13549361;13549361;13549361;13550982;13550982;13550982;13552441;13552441;13554946;13554946;13554946;13554946;13557077;13557077;13557077;13557077;13559398;13559398;13559398;13559398;13561703;13561703;13561703;13561703;13568556;13568556;13568556;13568556;13571111;13571111;13571111;13571111;13586965;13586965;13586965;13586965;13596703;13600456;13600456;13600456;13600456;13608817;13608817;13608817;13608817;13614592;13614592;13614592;13614592;13620825;13620825;13620825;13620825;13626297;13626297;13626297;13626297;13677657;13677657;13677657;13677657;13683048;13683048;13683048;13683048;13714771;13714771;13714771;13714771;13786049;13786049;13786049;13786049;13846556;13846556;13846556;13846556	-;-;-;-;-;-;-;-;-;-;-;-;-;-;-;-;-;-;-;-;-;-;-;-;-;-;-;-;-;-;-;-;-;-;-;-;-;-;-;-;-;-;-;-;-;-;-;-;-;-;-;-;-;-;-;-;-;-;-;-;-;-;-;-;-;-;-;-;-;-;-;-;-;-;-;-;-;-;-;-;-;-;-;-;-;-;-;-;-;-;-;-;-;-;-;-;-;-;-;-;-;-	8361	calcium/calmodulin-dependent serine protein kinase (MAGUK family)	-1.05325	-0.0748482	0.00801065	0.045925	5.07646	5.19426	5.08425	5.06977	5.11717	5.13795	5.08378	5.06827	4.99148	4.97344	5.07826	5.03641	7765	8087	6533	6805	6708	7345	6519	6244	6308	6248	7132	6558
Zrsr1	chr11	22972005	22976496	+	4492	zinc finger (CCCH type), RNA binding motif and serine/arginine rich 1	1.07342	0.102208	0.00802805	0.0460052	3.52192	3.50817	3.68446	3.69539	3.57468	3.5451	3.71288	3.59137	3.6455	3.77054	3.68546	3.73265	1420	1350	1330	1410	1237	1308	1354	1205	1333	1458	1459	1427
Dpp6	chr5;chr5;chr5;chr5;chr5;chr5;chr5;chr5;chr5;chr5;chr5;chr5;chr5;chr5;chr5;chr5;chr5;chr5;chr5;chr5;chr5;chr5;chr5;chr5;chr5;chr5;chr5;chr5;chr5;chr5;chr5;chr5;chr5;chr5;chr5;chr5;chr5;chr5;chr5;chr5;chr5;chr5;chr5;chr5;chr5;chr5;chr5;chr5;chr5;chr5;chr5;chr5;chr5;chr5;chr5;chr5;chr5;chr5;chr5;chr5;chr5;chr5;chr5;chr5;chr5;chr5;chr5;chr5;chr5;chr5;chr5;chr5;chr5;chr5;chr5;chr5;chr5;chr5;chr5;chr5;chr5;chr5;chr5;chr5;chr5;chr5;chr5;chr5;chr5;chr5;chr5;chr5;chr5;chr5;chr5;chr5;chr5;chr5;chr5;chr5;chr5;chr5;chr5;chr5	26817357;26904778;27049199;27261935;27382755;27382755;27382755;27382755;27398914;27398914;27398914;27398914;27451188;27451188;27451188;27451188;27469411;27469411;27469411;27469411;27537982;27537982;27537982;27537982;27557552;27557552;27557552;27557552;27598802;27598802;27598802;27598802;27631379;27631379;27631379;27631379;27634509;27634509;27634509;27634509;27652177;27652177;27652177;27652177;27653700;27653700;27653700;27653700;27661587;27661587;27661587;27661587;27663430;27663430;27663430;27663430;27664713;27664713;27664713;27664713;27666410;27666410;27666410;27666410;27696850;27696850;27696850;27696850;27709450;27709450;27709450;27709450;27712608;27712608;27712608;27712608;27714372;27714372;27714372;27714372;27718454;27718454;27718454;27718454;27721045;27721045;27721045;27721045;27722673;27722673;27722673;27722673;27723372;27723372;27723372;27723372;27723541;27723541;27723541;27723541;27725605;27725605;27725605;27725605	26818118;26905288;27049813;27262361;27382869;27382869;27382869;27382869;27399012;27399012;27399012;27399012;27451282;27451282;27451282;27451282;27469485;27469485;27469485;27469485;27538034;27538034;27538034;27538034;27557633;27557633;27557633;27557633;27598922;27598922;27598922;27598922;27631533;27631533;27631533;27631533;27634606;27634606;27634606;27634606;27652300;27652300;27652300;27652300;27653738;27653738;27653738;27653738;27661694;27661694;27661694;27661694;27663521;27663521;27663521;27663521;27664760;27664760;27664760;27664760;27666528;27666528;27666528;27666528;27696897;27696897;27696897;27696897;27709548;27709548;27709548;27709548;27712677;27712677;27712677;27712677;27714566;27714566;27714566;27714566;27718508;27718508;27718508;27718508;27721156;27721156;27721156;27721156;27722731;27722731;27722731;27722731;27723444;27723444;27723444;27723444;27723614;27723614;27723614;27723614;27727500;27727500;27727500;27727500	+;+;+;+;+;+;+;+;+;+;+;+;+;+;+;+;+;+;+;+;+;+;+;+;+;+;+;+;+;+;+;+;+;+;+;+;+;+;+;+;+;+;+;+;+;+;+;+;+;+;+;+;+;+;+;+;+;+;+;+;+;+;+;+;+;+;+;+;+;+;+;+;+;+;+;+;+;+;+;+;+;+;+;+;+;+;+;+;+;+;+;+;+;+;+;+;+;+;+;+;+;+;+;+	6419	dipeptidylpeptidase 6	1.04318	0.0609867	0.00806223	0.0461814	5.56033	5.51585	5.56889	5.55141	5.54401	5.55305	5.63368	5.606	5.6473	5.58911	5.56864	5.61405	8337	7759	7018	7295	6923	7519	7327	6959	7630	7350	7692	7514
Cox4i1	chr8;chr8;chr8;chr8;chr8;chr8;chr8;chr8;chr8;chr8	120668225;120668320;120669309;120669309;120672725;120672725;120673221;120673221;120673971;120673971	120668355;120668375;120669382;120669382;120672892;120672892;120673352;120673352;120674209;120674209	+;+;+;+;+;+;+;+;+;+	764	cytochrome c oxidase subunit 4I1	1.05411	0.0760223	0.00806904	0.0462008	8.17036	8.09955	8.21509	8.24836	8.17694	8.18494	8.3439	8.248	8.27254	8.21371	8.25524	8.21721	6058	5536	5229	5630	5111	5547	5707	5170	5603	5395	5894	5434
Aasdh	chr5;chr5;chr5;chr5;chr5;chr5;chr5;chr5;chr5;chr5;chr5;chr5;chr5;chr5;chr5;chr5	76875935;76877527;76878404;76879910;76882267;76884086;76886130;76887188;76888030;76888593;76891603;76896377;76901161;76901918;76904209;76905423	76876422;76877658;76878526;76880073;76883062;76884201;76886322;76887360;76888136;76888834;76891795;76896690;76901281;76902185;76904380;76905514	-;-;-;-;-;-;-;-;-;-;-;-;-;-;-;-	3694	aminoadipate-semialdehyde dehydrogenase	-1.14575	-0.196288	0.00807966	0.046242	1.51345	1.65937	1.46099	1.59398	1.83301	1.58371	1.26589	1.5407	1.44929	1.21686	1.33472	1.64038	290	308	234	270	304	276	204	239	239	204	235	275
1700052K11Rik	chr11	105179021	105181433	-	2413	RIKEN cDNA 1700052K11 gene	1.14091	0.190185	0.00810379	0.0463604	1.53358	1.62238	1.74452	1.65571	1.59267	1.71943	1.5481	1.96863	1.76304	1.84527	1.85403	1.98461	192	196	186	184	168	198	162	210	194	206	220	228
Tnfaip3	chr10;chr10;chr10;chr10;chr10;chr10;chr10;chr10;chr10;chr10;chr10;chr10;chr10;chr10;chr10;chr10;chr10	19000910;19000910;19003576;19003576;19004457;19004457;19005551;19005551;19006863;19006863;19007182;19007182;19008145;19008145;19011481;19011481;19015153	19003015;19003015;19003757;19003757;19005331;19005331;19005731;19005731;19007033;19007033;19007329;19007329;19008335;19008335;19011790;19011963;19015410	-;-;-;-;-;-;-;-;-;-;-;-;-;-;-;-;-	4595	tumor necrosis factor, alpha-induced protein 3	-1.26078	-0.334311	0.00812531	0.0464638	-0.748488	-0.509566	-0.107518	-0.0275625	0.000225493	-0.137037	-0.29286	-0.605411	-0.831423	-0.392889	-0.765301	-0.604226	75	85	98	109	106	104	86	67	61	83	68	72
Ndufs2	chr1;chr1;chr1;chr1;chr1;chr1;chr1;chr1;chr1;chr1;chr1;chr1;chr1	171234860;171235273;171236357;171236606;171237140;171237945;171238287;171238515;171238710;171239274;171240947;171246091;171246994	171235087;171235330;171236440;171236701;171237269;171238064;171238372;171238592;171238897;171239394;171241137;171246197;171247112	-;-;-;-;-;-;-;-;-;-;-;-;-	1606	NADH dehydrogenase (ubiquinone) Fe-S protein 2	1.04839	0.0681768	0.00813582	0.0465042	6.21871	6.11181	6.15842	6.20098	6.16463	6.15698	6.26174	6.26864	6.22148	6.23839	6.23587	6.19759	3292	2934	2642	2863	2663	2859	2833	2756	2842	2884	3056	2817
Actn1	chr12;chr12;chr12;chr12;chr12;chr12;chr12;chr12;chr12;chr12;chr12;chr12;chr12;chr12;chr12;chr12;chr12;chr12;chr12;chr12;chr12	80167542;80168858;80170686;80171729;80172963;80174080;80174460;80176156;80177188;80178302;80181361;80183393;80184807;80192368;80193636;80196395;80196926;80198981;80204962;80209359;80259987	80168480;80169016;80170766;80171875;80173142;80174214;80174642;80176296;80177296;80178452;80181508;80183623;80184899;80192453;80193717;80196473;80197013;80199067;80205081;80209473;80260371	-;-;-;-;-;-;-;-;-;-;-;-;-;-;-;-;-;-;-;-;-	3739	actinin, alpha 1	-1.06528	-0.0912272	0.00814161	0.0465176	4.22701	4.36485	4.30406	4.23413	4.23291	4.33078	4.05434	4.2024	4.22579	4.22415	4.21825	4.21899	1927	2035	1701	1705	1625	1877	1428	1532	1659	1662	1757	1664
Mks1	chr11;chr11;chr11;chr11;chr11;chr11;chr11;chr11;chr11;chr11;chr11;chr11;chr11;chr11;chr11;chr11;chr11;chr11	87853225;87853737;87854978;87855472;87856563;87856808;87857187;87857861;87858603;87859615;87860077;87860714;87861110;87861269;87861985;87862568;87862741;87862937	87853329;87853846;87855048;87855627;87856660;87856936;87857291;87857978;87858659;87859657;87860142;87860784;87861179;87861376;87862118;87862650;87862838;87863679	+;+;+;+;+;+;+;+;+;+;+;+;+;+;+;+;+;+	2365	Meckel syndrome, type 1	-1.19504	-0.257057	0.00815097	0.046535	0.967375	1.00358	0.865318	0.84917	1.10059	0.735675	0.4685	0.552872	0.974857	0.833431	0.479506	0.626169	127	125	99	103	117	98	75	77	110	100	83	87
Dgkq	chr5;chr5;chr5;chr5;chr5;chr5;chr5;chr5;chr5;chr5;chr5;chr5;chr5;chr5;chr5;chr5;chr5;chr5;chr5;chr5;chr5;chr5;chr5	108647044;108649145;108649378;108649587;108649825;108650201;108650490;108650817;108652394;108653181;108653636;108654084;108654356;108654544;108654716;108655108;108655290;108655440;108655844;108656046;108656424;108658206;108660443	108648811;108649297;108649489;108649733;108649925;108650379;108650638;108650968;108652509;108653219;108653786;108654145;108654410;108654634;108654936;108655208;108655364;108655593;108655969;108656131;108656523;108658285;108660769	-;-;-;-;-;-;-;-;-;-;-;-;-;-;-;-;-;-;-;-;-;-;-	4545	diacylglycerol kinase, theta	-1.07574	-0.10533	0.00815156	0.046535	2.96123	3.06271	3.00644	3.01642	2.96299	2.96633	2.73613	2.88669	2.9065	2.92351	2.8722	3.00695	974	1003	841	891	819	886	696	748	808	820	840	873
Optn	chr2;chr2;chr2;chr2;chr2;chr2;chr2;chr2;chr2;chr2;chr2;chr2;chr2;chr2;chr2	5020642;5021323;5024067;5027114;5031260;5033131;5034154;5034968;5036671;5040139;5042447;5045987;5052988;5054540;5063907	5021228;5021481;5024149;5027244;5031418;5033224;5034303;5035083;5036770;5040273;5042520;5046199;5053190;5054716;5063938	-;-;-;-;-;-;-;-;-;-;-;-;-;-;-	2413	optineurin	1.0824	0.11423	0.00819122	0.0467416	3.4469	3.3878	3.33341	3.3231	3.29169	3.51919	3.45463	3.4432	3.5691	3.52173	3.53093	3.48387	724	667	560	585	546	690	608	584	679	659	704	645
Gm5577	chr6;chr6	87981683;87982960	87981884;87984180	+;+	1423	predicted gene 5577	-1.38151	-0.466246	0.00819826	0.046762	0.388803	0.728076	0.0201434	0.111238	0.0577299	0.412548	-0.843177	-0.646924	0.289326	0.319659	-0.247796	-0.169263	51	62	33	37	34	47	18	20	41	42	30	30
Sema3d	chr5;chr5;chr5;chr5;chr5;chr5;chr5;chr5;chr5;chr5;chr5;chr5;chr5;chr5;chr5;chr5;chr5;chr5	12383166;12447992;12463216;12484955;12497488;12505803;12508092;12524251;12541017;12542582;12553078;12563149;12565945;12568289;12570974;12573829;12577612;12584877	12383674;12448179;12463376;12485017;12497607;12505896;12508220;12524393;12541131;12542651;12553222;12563371;12566033;12568330;12571131;12573893;12577751;12588943	+;+;+;+;+;+;+;+;+;+;+;+;+;+;+;+;+;+	6521	sema domain, immunoglobulin domain (Ig), short basic domain, secreted, (semaphorin) 3D	1.18833	0.24893	0.00820401	0.046775	-0.742495	-0.724387	-0.886675	-1.07046	-0.909744	-0.866173	-0.483464	-0.685934	-0.501542	-0.587281	-0.91605	-0.512665	107	104	81	75	80	89	107	90	109	103	87	109
Hes6	chr1;chr1;chr1;chr1	91411483;91412721;91412893;91413057	91412482;91412802;91412979;91413222	-;-;-;-	1335	hairy and enhancer of split 6	1.0812	0.112631	0.0082282	0.0468337	4.45203	4.58293	4.55583	4.67984	4.5724	4.67054	4.73651	4.78316	4.72996	4.59834	4.70017	4.64303	804	845	723	829	734	848	818	818	840	769	876	797
Trim37	chr11;chr11;chr11;chr11;chr11;chr11;chr11;chr11;chr11;chr11;chr11;chr11;chr11;chr11;chr11;chr11;chr11;chr11;chr11;chr11;chr11;chr11;chr11;chr11	87127075;87129716;87137590;87140485;87143127;87145464;87146934;87149296;87159821;87163819;87166602;87167440;87177849;87182421;87184884;87186379;87190074;87196821;87201318;87205933;87206764;87209769;87216437;87218252	87127494;87129817;87137630;87140601;87143214;87145586;87147057;87149363;87159945;87163869;87166683;87167516;87178028;87182535;87185102;87186515;87190159;87197015;87201626;87206055;87206953;87209887;87216547;87220686	+;+;+;+;+;+;+;+;+;+;+;+;+;+;+;+;+;+;+;+;+;+;+;+	5637	tripartite motif-containing 37	1.04437	0.0626318	0.00822516	0.0468337	5.77822	5.80173	5.7838	5.78016	5.77434	5.77385	5.86988	5.85629	5.79485	5.7968	5.8774	5.87045	8515	8307	7153	7507	7132	7695	7579	7269	7422	7454	8367	7882
C1qtnf4	chr2;chr2	90885786;90889380	90886003;90890526	+;+	1365	C1q and tumor necrosis factor related protein 4	1.0812	0.112628	0.0082276	0.0468337	4.50698	4.42615	4.58814	4.55249	4.41735	4.43223	4.63584	4.61046	4.64545	4.66241	4.59551	4.44629	854	775	756	776	674	735	780	742	810	822	833	711
Ss18l1	chr2;chr2;chr2;chr2;chr2;chr2;chr2;chr2;chr2;chr2;chr2	180042483;180052464;180053309;180055019;180055701;180057585;180058088;180059336;180061910;180063271;180067332	180042868;180052540;180053393;180055163;180055898;180057749;180058189;180059428;180062029;180063398;180070201	+;+;+;+;+;+;+;+;+;+;+	4369	SS18, nBAF chromatin remodeling complex subunit like 1	1.04816	0.0678606	0.00822804	0.0468337	4.32978	4.30924	4.28533	4.28232	4.35042	4.32729	4.40714	4.39085	4.36096	4.41968	4.3433	4.372	2418	2288	1962	2060	2060	2188	2131	2040	2129	2224	2239	2162
B230216N24Rik	chr1;chr1;chr1	98031123;98033116;98047702	98032108;98033215;98047793	-;-;-	1178	RIKEN cDNA B230216N24 gene	-1.24541	-0.316615	0.00824094	0.0468667	1.49326	1.59892	1.95551	1.31949	1.66305	1.61865	1.20033	1.57693	1.50403	1.44412	1.11131	0.864023	91	94	105	71	86	90	62	78	79	76	64	51
Eif3m	chr2;chr2;chr2;chr2;chr2;chr2;chr2;chr2;chr2;chr2;chr2	104999657;105000242;105001271;105004925;105005781;105006756;105012851;105013198;105013745;105014770;105016946	104999841;105000302;105001414;105005006;105005880;105006839;105012945;105013321;105013883;105014902;105017027	-;-;-;-;-;-;-;-;-;-;-	1229	eukaryotic translation initiation factor 3, subunit M	1.05672	0.0795994	0.00823897	0.0468667	5.52279	5.43564	5.46254	5.43249	5.50842	5.4336	5.54825	5.48969	5.55171	5.52191	5.57497	5.58523	1555	1405	1248	1286	1293	1325	1322	1229	1367	1343	1479	1410
Nptxr	chr15;chr15;chr15;chr15;chr15	79786351;79790266;79792603;79794256;79803975	79789916;79790445;79792850;79794475;79804709	-;-;-;-;-	4949	neuronal pentraxin receptor	1.10435	0.143197	0.00824704	0.0468816	2.51433	2.6209	2.72034	2.81198	2.87837	2.63357	2.77205	2.8261	2.84822	2.91556	2.96725	2.7105	778	804	751	842	841	766	777	781	845	888	977	774
Pygm	chr19;chr19;chr19;chr19;chr19;chr19;chr19;chr19;chr19;chr19;chr19;chr19;chr19;chr19;chr19;chr19;chr19;chr19;chr19;chr19	6384429;6385685;6385866;6386024;6386374;6388063;6388267;6388737;6389160;6389456;6389773;6390331;6390940;6391333;6392679;6392848;6393716;6397578;6397866;6398045	6384721;6385786;6385944;6386127;6386505;6388174;6388349;6388880;6389252;6389602;6389936;6390445;6391041;6391480;6392737;6392989;6393923;6397712;6397932;6398459	+;+;+;+;+;+;+;+;+;+;+;+;+;+;+;+;+;+;+;+	2844	muscle glycogen phosphorylase	1.22411	0.291734	0.00825743	0.0469209	-0.155493	-0.0362318	-0.00594867	0.0275154	-0.446686	0.0655609	0.040231	0.0431625	0.118861	0.228211	0.524011	0.221337	70	73	65	70	48	74	67	65	73	79	103	79
Pls3	chrX;chrX;chrX;chrX;chrX;chrX;chrX;chrX;chrX;chrX;chrX;chrX;chrX;chrX;chrX;chrX;chrX;chrX;chrX;chrX;chrX;chrX;chrX;chrX;chrX;chrX;chrX;chrX;chrX;chrX;chrX;chrX;chrX;chrX;chrX;chrX;chrX;chrX;chrX;chrX;chrX;chrX;chrX;chrX;chrX;chrX;chrX;chrX	75785654;75785654;75785654;75790962;75790962;75790962;75791285;75791285;75791285;75793589;75793589;75793589;75794177;75794177;75794177;75795307;75795307;75795307;75796334;75796334;75796334;75799395;75799395;75799395;75800502;75800502;75800502;75801576;75801576;75801576;75802525;75802525;75802525;75805140;75805140;75805140;75805751;75805751;75805751;75816084;75816084;75816084;75826873;75826873;75826873;75842904;75874338;75875048	75786899;75786899;75786899;75791086;75791086;75791086;75791408;75791408;75791408;75793722;75793722;75793722;75794291;75794291;75794291;75795385;75795385;75795385;75796529;75796529;75796529;75799490;75799490;75799490;75800644;75800644;75800644;75801741;75801741;75801741;75802606;75802606;75802606;75805272;75805272;75805272;75805880;75805880;75805880;75816247;75816247;75816247;75826953;75826953;75826953;75843021;75874574;75875170	-;-;-;-;-;-;-;-;-;-;-;-;-;-;-;-;-;-;-;-;-;-;-;-;-;-;-;-;-;-;-;-;-;-;-;-;-;-;-;-;-;-;-;-;-;-;-;-	3492	plastin 3 (T-isoform)	-1.05619	-0.0788717	0.00826327	0.0469342	4.85583	4.6954	4.76387	4.69055	4.73402	4.77853	4.70444	4.6754	4.68827	4.69143	4.63463	4.66081	2783	2390	2185	2185	2148	2391	2093	1986	2135	2146	2190	2111
Hinfp	chr9;chr9;chr9;chr9;chr9;chr9;chr9;chr9;chr9;chr9	44295673;44297693;44297899;44298124;44298334;44298873;44299213;44299563;44302410;44305616	44296580;44297817;44298037;44298244;44298411;44299025;44299324;44299792;44302587;44305671	-;-;-;-;-;-;-;-;-;-	2100	histone H4 transcription factor	-1.09595	-0.132184	0.00826921	0.0469356	2.7954	2.81074	2.77132	2.75794	2.83019	2.82491	2.59263	2.66382	2.57239	2.80559	2.71128	2.63714	401	389	330	344	345	371	291	296	296	349	347	312
Usp3	chr9;chr9;chr9;chr9;chr9;chr9;chr9;chr9;chr9;chr9;chr9;chr9;chr9;chr9;chr9;chr9;chr9;chr9;chr9;chr9;chr9;chr9;chr9;chr9;chr9;chr9;chr9;chr9;chr9;chr9;chr9;chr9;chr9;chr9;chr9;chr9;chr9;chr9;chr9;chr9;chr9;chr9	66514639;66514639;66514639;66520097;66520097;66520097;66520273;66520273;66520273;66520609;66520609;66520609;66526939;66526939;66526939;66527115;66527115;66527115;66530244;66530244;66530244;66540062;66540062;66540062;66542513;66542513;66543946;66543946;66543946;66545744;66545744;66545744;66547872;66547872;66547872;66562554;66562554;66566843;66566843;66592784;66592784;66592784	66518578;66518578;66518578;66520164;66520164;66520164;66520386;66520386;66520386;66520727;66520727;66520727;66527019;66527019;66527019;66527221;66527221;66527221;66530390;66530390;66530390;66540175;66540175;66540175;66542613;66542626;66544028;66544028;66544028;66545825;66545825;66545825;66547955;66547955;66547955;66562685;66562685;66566903;66566903;66593115;66593115;66593115	-;-;-;-;-;-;-;-;-;-;-;-;-;-;-;-;-;-;-;-;-;-;-;-;-;-;-;-;-;-;-;-;-;-;-;-;-;-;-;-;-;-	5578	ubiquitin specific peptidase 3	-1.07637	-0.106172	0.00827047	0.0469356	2.64187	2.58019	2.58563	2.52536	2.55399	2.58535	2.50944	2.40414	2.36865	2.60142	2.50817	2.43559	958	881	771	778	757	835	730	657	683	805	801	721
Invs	chr4;chr4;chr4;chr4;chr4;chr4;chr4;chr4;chr4;chr4;chr4;chr4;chr4;chr4;chr4;chr4;chr4;chr4;chr4;chr4;chr4;chr4;chr4;chr4;chr4;chr4;chr4;chr4;chr4;chr4;chr4;chr4;chr4;chr4;chr4;chr4;chr4;chr4;chr4;chr4;chr4;chr4;chr4;chr4;chr4;chr4;chr4;chr4;chr4;chr4;chr4;chr4;chr4	48279760;48279760;48279760;48283226;48283226;48283226;48307683;48307683;48307683;48344572;48344572;48382105;48382105;48382105;48385105;48385105;48389959;48389959;48389959;48391305;48392584;48392584;48392584;48396235;48396235;48396235;48397505;48397505;48397505;48398050;48398050;48398050;48402833;48402833;48402833;48407598;48407598;48407598;48415906;48415906;48415906;48421447;48421447;48421447;48425995;48425995;48425995;48427034;48427034;48427034;48429605;48429605;48429605	48279975;48279975;48279975;48283355;48283355;48283355;48307849;48307849;48307849;48344687;48344687;48382278;48382278;48382278;48385272;48385272;48390139;48390139;48390139;48391414;48392693;48392693;48392693;48396406;48396406;48396406;48397660;48397660;48397660;48398279;48398279;48398279;48402939;48402939;48402939;48407810;48407810;48407810;48416198;48416198;48416198;48422149;48422149;48422149;48426224;48426224;48426224;48427108;48427108;48427108;48431953;48431953;48431953	+;+;+;+;+;+;+;+;+;+;+;+;+;+;+;+;+;+;+;+;+;+;+;+;+;+;+;+;+;+;+;+;+;+;+;+;+;+;+;+;+;+;+;+;+;+;+;+;+;+;+;+;+	5900	inversin	-1.14018	-0.189261	0.00828078	0.0469619	0.691582	0.974452	0.78546	0.563108	0.804678	0.923761	0.618338	0.712651	0.566611	0.701608	0.412328	0.630086	262	306	234	211	238	279	208	215	207	228	198	218
Cfdp1	chr8;chr8;chr8;chr8;chr8;chr8;chr8	111768473;111779251;111830870;111840358;111841783;111845094;111854144	111768787;111779409;111830989;111840485;111841990;111845211;111854310	-;-;-;-;-;-;-	1215	craniofacial development protein 1	1.05182	0.0728922	0.00828206	0.0469619	6.23687	6.18862	6.18721	6.24434	6.22931	6.19003	6.34273	6.2379	6.25659	6.2725	6.25391	6.34781	2522	2341	2039	2232	2107	2213	2267	2041	2203	2234	2341	2365
Stard3nl	chr13;chr13;chr13;chr13;chr13;chr13;chr13;chr13;chr13	19357676;19358978;19367744;19370250;19370480;19372588;19373136;19376379;19395704	19358129;19359051;19367839;19370367;19370533;19372665;19373213;19376661;19395813	-;-;-;-;-;-;-;-;-	1345	STARD3 N-terminal like	1.0593	0.083114	0.00831401	0.0471232	4.95873	4.92473	5.02006	4.98499	5.00332	5.00189	5.07067	5.02563	5.12379	5.0491	5.03476	5.08117	1151	1079	1005	1032	997	1075	1039	975	1112	1059	1113	1088
Svop	chr5;chr5;chr5;chr5;chr5;chr5;chr5;chr5;chr5;chr5;chr5;chr5;chr5;chr5;chr5;chr5	114026913;114030097;114031561;114032709;114035153;114038536;114041824;114042188;114042806;114045568;114054477;114060058;114063025;114064868;114065526;114091152	114028464;114030186;114031642;114032820;114035260;114038612;114041897;114042316;114042931;114045631;114054601;114060129;114063123;114064953;114065686;114091380	-;-;-;-;-;-;-;-;-;-;-;-;-;-;-;-	3186	SV2 related protein	1.04987	0.0702104	0.0083372	0.047215	5.74563	5.6324	5.70356	5.76416	5.71373	5.68172	5.80988	5.81414	5.76995	5.77024	5.76619	5.73482	4705	4175	3824	4196	3865	4080	4109	3990	4123	4136	4378	4055
Pcyox1	chr6;chr6;chr6;chr6;chr6;chr6	86386006;86391676;86392137;86394409;86395914;86396973	86389371;86391828;86392348;86394583;86396120;86397150	-;-;-;-;-;-	4291	prenylcysteine oxidase 1	1.04388	0.0619597	0.00833381	0.047215	5.13985	5.13202	5.18611	5.18778	5.19088	5.16395	5.25073	5.23178	5.21088	5.23092	5.20383	5.24272	4164	3975	3598	3790	3623	3838	3756	3589	3769	3833	3993	3883
Nf2	chr11;chr11;chr11;chr11;chr11;chr11;chr11;chr11;chr11;chr11;chr11;chr11;chr11;chr11;chr11;chr11;chr11;chr11;chr11;chr11;chr11;chr11;chr11;chr11;chr11;chr11;chr11;chr11;chr11;chr11;chr11;chr11;chr11;chr11;chr11;chr11;chr11;chr11;chr11;chr11;chr11;chr11;chr11;chr11;chr11;chr11;chr11;chr11;chr11;chr11;chr11;chr11;chr11;chr11;chr11;chr11;chr11;chr11;chr11;chr11;chr11;chr11;chr11;chr11;chr11;chr11;chr11;chr11;chr11;chr11;chr11;chr11;chr11;chr11;chr11;chr11;chr11;chr11;chr11;chr11;chr11	4765845;4765845;4765845;4772334;4780578;4780578;4782105;4782171;4782187;4782187;4782187;4784436;4784436;4784436;4784436;4784436;4787444;4787444;4787444;4787444;4787444;4789665;4789665;4789665;4789665;4789665;4791091;4791091;4791091;4791091;4791091;4794412;4794412;4794412;4794412;4794412;4794843;4794843;4794843;4794843;4794843;4799861;4799861;4799861;4799861;4799861;4803678;4803678;4803678;4803678;4803678;4806254;4806254;4806254;4806254;4806254;4808257;4808257;4808257;4808257;4808257;4816082;4816082;4816082;4816082;4816082;4818505;4818505;4818505;4818505;4818505;4820368;4820368;4820368;4820368;4820368;4832998;4848872;4848872;4848872;4848872	4768273;4768273;4768273;4772638;4780622;4780622;4782352;4782352;4782352;4782352;4782352;4784563;4784563;4784563;4784563;4784563;4787549;4787549;4787549;4787549;4787549;4789882;4789882;4789882;4789882;4789882;4791213;4791213;4791213;4791213;4791213;4794525;4794525;4794525;4794525;4794525;4794917;4794917;4794917;4794917;4794917;4799995;4799995;4799995;4799995;4799995;4803753;4803753;4803753;4803753;4803753;4806336;4806336;4806336;4806336;4806336;4808325;4808325;4808325;4808325;4808325;4816165;4816165;4816165;4816165;4816165;4818627;4818627;4818627;4818627;4818627;4820493;4820493;4820493;4820493;4820493;4833135;4849544;4849544;4849544;4849544	-;-;-;-;-;-;-;-;-;-;-;-;-;-;-;-;-;-;-;-;-;-;-;-;-;-;-;-;-;-;-;-;-;-;-;-;-;-;-;-;-;-;-;-;-;-;-;-;-;-;-;-;-;-;-;-;-;-;-;-;-;-;-;-;-;-;-;-;-;-;-;-;-;-;-;-;-;-;-;-;-	5298	neurofibromin 2	-1.04357	-0.0615263	0.00834693	0.0472416	5.64994	5.64548	5.64237	5.69715	5.68648	5.61653	5.57789	5.6008	5.57533	5.59992	5.62727	5.58735	7322	7006	6095	6661	6307	6485	5818	5723	5991	6112	6612	6088
Tmem167b	chr3;chr3;chr3	108556425;108560187;108562271	108558960;108560318;108562466	-;-;-	2864	transmembrane protein 167B	-1.0559	-0.0784743	0.00834891	0.0472416	4.34699	4.28816	4.27173	4.23641	4.29233	4.26228	4.1699	4.19076	4.18001	4.24886	4.21957	4.22178	1604	1478	1274	1308	1297	1371	1185	1164	1231	1295	1347	1277
Etv1	chr12;chr12;chr12;chr12;chr12;chr12;chr12;chr12;chr12;chr12;chr12;chr12;chr12;chr12;chr12;chr12;chr12;chr12;chr12;chr12;chr12;chr12;chr12	38780258;38780848;38781799;38783238;38783711;38793171;38793171;38827778;38827778;38831081;38831081;38835069;38835069;38852220;38852220;38854160;38854160;38856941;38856941;38861287;38861287;38865548;38865548	38780421;38780979;38781886;38783285;38783802;38793224;38793224;38827907;38827907;38831269;38831269;38835316;38835316;38852288;38852288;38854228;38854228;38857110;38857110;38861388;38861388;38868215;38868215	+;+;+;+;+;+;+;+;+;+;+;+;+;+;+;+;+;+;+;+;+;+;+	4223	ets variant 1	-1.07509	-0.104451	0.00837574	0.0473735	3.14927	3.098	3.20543	3.093	3.17589	3.18503	2.94991	3.06967	3.10415	3.15736	2.94698	3.04185	1031	955	897	873	882	958	750	789	861	896	822	831
Cpxm2	chr7;chr7;chr7;chr7;chr7;chr7;chr7;chr7;chr7;chr7;chr7;chr7;chr7;chr7	132042810;132047715;132048989;132054731;132057634;132059734;132062067;132070817;132078773;132080037;132106283;132128352;132143668;132154286	132044146;132047814;132049128;132055028;132057813;132059930;132062190;132070905;132078923;132080121;132106422;132128461;132143766;132154741	-;-;-;-;-;-;-;-;-;-;-;-;-;-	3506	carboxypeptidase X 2 (M14 family)	-1.32728	-0.408474	0.00838436	0.0474024	-0.884227	-1.3133	-1.04132	-1.26927	-0.748591	-1.15592	-2.31165	-1.27589	-1.2799	-1.41639	-1.28772	-1.47015	52	37	39	35	48	39	16	32	34	31	36	30
Mical3	chr6;chr6;chr6;chr6;chr6;chr6;chr6;chr6;chr6;chr6;chr6;chr6;chr6;chr6;chr6;chr6;chr6;chr6;chr6;chr6;chr6;chr6;chr6;chr6;chr6;chr6;chr6;chr6;chr6;chr6;chr6;chr6;chr6;chr6;chr6;chr6;chr6;chr6;chr6;chr6;chr6;chr6;chr6;chr6;chr6;chr6;chr6;chr6;chr6;chr6	120931546;120934933;120935174;120951301;120952375;120957699;120958241;120960992;120961583;120962755;120969355;120973403;120982532;121001608;121002787;121007223;121008995;121008995;121021183;121021183;121022226;121022226;121022384;121022384;121024639;121024639;121026966;121026966;121029647;121029647;121030997;121030997;121033698;121033698;121034030;121034030;121036473;121036473;121037444;121037444;121038010;121038010;121038487;121038487;121040382;121040382;121041996;121041996;121081409;121130770	120934852;120935006;120935273;120951394;120952485;120957793;120960038;120961074;120961729;120962865;120969492;120973647;120982727;121001695;121002875;121007429;121009181;121009181;121021356;121021356;121022288;121022288;121022496;121022496;121024835;121024835;121027113;121027113;121029743;121029743;121031123;121031123;121033813;121033813;121034287;121034287;121036573;121036573;121037599;121037599;121038111;121038111;121038603;121038603;121040589;121040589;121042334;121042334;121081627;121131022	-;-;-;-;-;-;-;-;-;-;-;-;-;-;-;-;-;-;-;-;-;-;-;-;-;-;-;-;-;-;-;-;-;-;-;-;-;-;-;-;-;-;-;-;-;-;-;-;-;-	9858	microtubule associated monooxygenase, calponin and LIM domain containing 3	-1.05161	-0.0726052	0.00842466	0.0476103	3.84168	3.89566	3.84293	3.86677	3.84346	3.86599	3.89345	3.75724	3.75346	3.80486	3.7484	3.7605	3890	3876	3258	3485	3271	3586	3368	2967	3153	3277	3345	3193
Cacna1d	chr14;chr14;chr14;chr14;chr14;chr14;chr14;chr14;chr14;chr14;chr14;chr14;chr14;chr14;chr14;chr14;chr14;chr14;chr14;chr14;chr14;chr14;chr14;chr14;chr14;chr14;chr14;chr14;chr14;chr14;chr14;chr14;chr14;chr14;chr14;chr14;chr14;chr14;chr14;chr14;chr14;chr14;chr14;chr14;chr14;chr14;chr14;chr14;chr14;chr14;chr14;chr14;chr14;chr14;chr14;chr14;chr14;chr14;chr14;chr14;chr14;chr14;chr14;chr14;chr14;chr14;chr14;chr14;chr14;chr14;chr14;chr14;chr14;chr14;chr14;chr14;chr14;chr14;chr14;chr14;chr14;chr14;chr14;chr14;chr14;chr14;chr14;chr14;chr14;chr14;chr14;chr14;chr14;chr14;chr14;chr14;chr14;chr14;chr14;chr14;chr14;chr14;chr14;chr14;chr14;chr14;chr14;chr14;chr14;chr14;chr14;chr14;chr14;chr14;chr14;chr14;chr14;chr14;chr14;chr14;chr14;chr14;chr14;chr14;chr14;chr14;chr14;chr14;chr14;chr14;chr14;chr14;chr14;chr14;chr14;chr14;chr14;chr14;chr14;chr14;chr14;chr14;chr14	30039941;30039941;30039941;30042766;30042766;30042766;30045215;30045215;30045215;30047208;30047208;30047208;30048971;30048971;30048971;30050234;30050234;30050234;30051370;30051370;30051370;30052444;30052444;30052444;30066034;30066034;30066034;30070985;30070985;30070985;30072038;30072038;30072038;30074909;30074909;30074909;30075129;30075129;30075129;30075812;30075812;30075812;30077679;30077679;30077679;30079319;30079319;30079319;30082411;30082411;30082411;30082952;30089822;30089822;30089822;30095318;30095318;30095318;30096922;30096922;30096922;30099042;30099042;30099042;30100697;30100697;30100697;30102211;30102211;30102211;30102345;30102345;30102345;30103664;30103664;30103664;30105489;30105489;30105489;30107786;30107786;30107786;30111066;30111066;30111066;30114169;30114169;30114169;30114909;30114909;30114909;30115755;30115755;30115755;30116315;30116315;30116315;30119103;30119103;30119103;30123026;30123026;30123026;30123319;30123319;30123319;30124782;30124782;30124782;30128772;30128772;30128772;30129789;30130117;30130117;30130117;30142548;30142548;30142548;30171296;30171296;30171296;30178545;30178545;30178545;30179177;30179177;30179177;30184044;30184044;30184044;30196724;30196724;30196724;30346798;30346798;30346798;30350640;30350640;30350640;30352925;30352925;30490969	30042366;30042366;30042366;30043086;30043086;30043086;30045336;30045336;30045336;30047371;30047371;30047371;30049120;30049120;30049120;30050260;30050260;30050260;30051734;30051734;30051734;30052557;30052557;30052557;30066164;30066164;30066164;30071086;30071086;30071086;30072140;30072140;30072140;30075005;30075005;30075005;30075256;30075256;30075256;30075971;30075971;30075971;30077770;30077770;30077770;30079384;30079384;30079384;30082539;30082539;30082539;30082996;30089905;30089905;30089905;30095428;30095428;30095428;30097080;30097080;30097080;30099243;30099243;30099243;30100843;30100843;30100843;30102263;30102263;30102263;30102452;30102452;30102452;30103751;30103751;30103751;30105595;30105595;30105595;30107845;30107845;30107845;30111195;30111195;30111195;30114316;30114316;30114316;30114975;30114975;30114975;30115824;30115824;30115824;30116429;30116429;30116429;30119223;30119223;30119223;30123233;30123233;30123233;30123544;30123544;30123544;30124942;30124942;30124942;30128798;30128798;30128798;30129848;30130204;30130204;30130204;30142717;30142717;30142717;30171399;30171399;30171399;30178741;30178741;30178741;30179329;30179329;30179329;30184186;30184186;30184186;30196863;30196863;30196863;30346903;30346903;30346903;30350949;30350949;30350949;30353486;30353486;30491156	-;-;-;-;-;-;-;-;-;-;-;-;-;-;-;-;-;-;-;-;-;-;-;-;-;-;-;-;-;-;-;-;-;-;-;-;-;-;-;-;-;-;-;-;-;-;-;-;-;-;-;-;-;-;-;-;-;-;-;-;-;-;-;-;-;-;-;-;-;-;-;-;-;-;-;-;-;-;-;-;-;-;-;-;-;-;-;-;-;-;-;-;-;-;-;-;-;-;-;-;-;-;-;-;-;-;-;-;-;-;-;-;-;-;-;-;-;-;-;-;-;-;-;-;-;-;-;-	9355	calcium channel, voltage-dependent, L type, alpha 1D subunit	-1.09097	-0.125607	0.00843616	0.0476521	2.83179	2.9898	2.78217	2.75294	2.77987	2.91486	2.84298	2.77082	2.56092	2.57854	2.75292	2.78794	1833	1963	1482	1528	1485	1760	1543	1421	1309	1329	1592	1544
Ctsf	chr19;chr19;chr19;chr19;chr19;chr19;chr19;chr19;chr19;chr19;chr19;chr19;chr19;chr19	4855129;4855698;4856070;4856247;4856512;4857970;4858187;4858416;4858592;4859403;4859602;4859758;4860250;4860391	4855486;4855796;4856154;4856308;4856587;4858083;4858332;4858512;4858672;4859522;4859666;4859848;4860308;4860912	+;+;+;+;+;+;+;+;+;+;+;+;+;+	1975	cathepsin F	1.08216	0.113911	0.00843935	0.0476521	4.07983	4.06988	4.11498	4.01768	4.17245	4.07111	4.06162	4.24781	4.23532	4.35028	4.15315	4.14519	919	876	788	775	823	828	758	835	882	958	887	835
B2m	chr2;chr2;chr2;chr2	122147687;122150873;122151647;122152651	122147804;122151151;122151675;122153082	+;+;+;+	858	beta-2 microglobulin	1.10826	0.148291	0.00844267	0.0476521	4.01676	3.90375	3.88135	3.7422	4.00857	3.97768	4.04327	4.04941	4.22007	4.08448	3.97324	4.06504	382	339	291	278	319	337	325	316	379	346	340	343
Ldha	chr7;chr7;chr7;chr7;chr7;chr7;chr7;chr7;chr7;chr7;chr7;chr7;chr7;chr7;chr7;chr7;chr7;chr7;chr7;chr7;chr7;chr7;chr7	46845804;46845804;46847082;46847596;46847596;46847596;46848973;46848973;46848973;46850178;46850178;46850178;46850885;46850885;46850885;46851877;46851877;46853983;46853983;46853983;46854977;46854977;46854977	46845917;46845917;46847388;46847745;46847745;46847745;46849090;46849090;46849090;46850351;46850351;46850351;46851058;46851058;46851058;46851994;46851994;46854106;46854106;46854106;46855627;46855627;46855627	+;+;+;+;+;+;+;+;+;+;+;+;+;+;+;+;+;+;+;+;+;+;+	1930	lactate dehydrogenase A	1.04895	0.0689465	0.00846375	0.0477511	7.35838	7.28341	7.35373	7.43224	7.40284	7.33825	7.45971	7.42527	7.41321	7.42733	7.40883	7.45114	8717	7943	7271	8078	7550	7792	7811	7384	7802	7902	8281	8072
Slc12a6	chr2;chr2;chr2;chr2;chr2;chr2;chr2;chr2;chr2;chr2;chr2;chr2;chr2;chr2;chr2;chr2;chr2;chr2;chr2;chr2;chr2;chr2;chr2;chr2;chr2;chr2;chr2;chr2;chr2;chr2;chr2;chr2;chr2;chr2;chr2;chr2;chr2;chr2;chr2;chr2;chr2;chr2;chr2;chr2;chr2;chr2;chr2;chr2;chr2;chr2	112266314;112284688;112316241;112316241;112333383;112333383;112334369;112334369;112335776;112335776;112337358;112337358;112337859;112337859;112339246;112339246;112341831;112341831;112343829;112343829;112344139;112344139;112344488;112344488;112346899;112346899;112347317;112347317;112349276;112349276;112351279;112351279;112352444;112352444;112352892;112352892;112354174;112354174;112354975;112354975;112356460;112356460;112357484;112357484;112357768;112357768;112358506;112358506;112360416;112360416	112267092;112284805;112316285;112316285;112333477;112333477;112334500;112334500;112335922;112335922;112337412;112337412;112337989;112337989;112339487;112339487;112342045;112342045;112343987;112343987;112344237;112344237;112344545;112344545;112347073;112347073;112347435;112347435;112349374;112349374;112351398;112351398;112352548;112352548;112353060;112353060;112354369;112354369;112355144;112355144;112356591;112356591;112357591;112357591;112357952;112357952;112358639;112358639;112363163;112363163	+;+;+;+;+;+;+;+;+;+;+;+;+;+;+;+;+;+;+;+;+;+;+;+;+;+;+;+;+;+;+;+;+;+;+;+;+;+;+;+;+;+;+;+;+;+;+;+;+;+	6735	solute carrier family 12, member 6	-1.05962	-0.0835474	0.00848084	0.0478076	3.89362	3.96323	3.81558	3.81629	3.9	3.92717	3.81556	3.77	3.77404	3.73436	3.84293	3.88074	2755	2775	2184	2299	2324	2556	2180	2045	2185	2132	2440	2371
Cep41	chr6;chr6;chr6;chr6;chr6;chr6;chr6;chr6;chr6;chr6;chr6;chr6;chr6;chr6;chr6;chr6;chr6;chr6;chr6;chr6;chr6;chr6;chr6;chr6;chr6;chr6	30653457;30653457;30656479;30656479;30657298;30657298;30658357;30658357;30658773;30658773;30660870;30660870;30661723;30666267;30666267;30667381;30667381;30671323;30671323;30679088;30680131;30680131;30680131;30693637;30693637;30693637	30655850;30655850;30656694;30656694;30657412;30657412;30658424;30658424;30658924;30658924;30661014;30661014;30661855;30666336;30666336;30667442;30667442;30671370;30671370;30679444;30680194;30680194;30680194;30693749;30693749;30693749	-;-;-;-;-;-;-;-;-;-;-;-;-;-;-;-;-;-;-;-;-;-;-;-;-;-	3937	centrosomal protein 41	1.11729	0.160001	0.00847986	0.0478076	1.48474	1.66254	1.61223	1.518	1.67809	1.4918	1.60964	1.8695	1.59072	1.68558	1.84553	1.78484	303	329	277	273	291	276	276	320	281	301	357	324
Sytl2	chr7;chr7;chr7;chr7;chr7;chr7;chr7;chr7;chr7;chr7;chr7;chr7;chr7;chr7;chr7;chr7;chr7;chr7;chr7;chr7;chr7;chr7;chr7;chr7;chr7;chr7;chr7;chr7;chr7;chr7;chr7;chr7;chr7;chr7;chr7;chr7;chr7;chr7;chr7;chr7;chr7;chr7;chr7;chr7;chr7;chr7;chr7;chr7;chr7;chr7;chr7;chr7;chr7;chr7;chr7;chr7;chr7;chr7;chr7;chr7;chr7;chr7;chr7;chr7;chr7;chr7;chr7;chr7;chr7;chr7;chr7;chr7;chr7;chr7;chr7;chr7;chr7;chr7;chr7;chr7;chr7;chr7;chr7;chr7;chr7;chr7;chr7;chr7;chr7;chr7;chr7;chr7;chr7;chr7;chr7;chr7;chr7;chr7;chr7;chr7;chr7;chr7;chr7;chr7;chr7;chr7;chr7;chr7;chr7;chr7;chr7;chr7;chr7;chr7;chr7;chr7;chr7;chr7;chr7;chr7;chr7;chr7;chr7;chr7;chr7;chr7;chr7;chr7;chr7	90302355;90302355;90302355;90302355;90302355;90348427;90348427;90348427;90348427;90348427;90358133;90358133;90358133;90358133;90358133;90360045;90360045;90360045;90360045;90360126;90371457;90371457;90371457;90371457;90371457;90372827;90372827;90372827;90372827;90372827;90375389;90375389;90375389;90375389;90375389;90379502;90379502;90379502;90379502;90379502;90385043;90385043;90385043;90385043;90385043;90386981;90386981;90386981;90386981;90387503;90387503;90387503;90387503;90388868;90388868;90388868;90388868;90388868;90392359;90392359;90392359;90392359;90392359;90392359;90392359;90392359;90393523;90395163;90395163;90395163;90395163;90395163;90395163;90396474;90396474;90396474;90396474;90396474;90396474;90396474;90396474;90399184;90399184;90399184;90399184;90399184;90399184;90399184;90399184;90401398;90401398;90401398;90401398;90401398;90401398;90401398;90401398;90403031;90403031;90403031;90403031;90403031;90403031;90403031;90403031;90406911;90406911;90406911;90406911;90406911;90406911;90406911;90406911;90408356;90408356;90408356;90408356;90408356;90408356;90408356;90408356;90409402;90409402;90409402;90409402;90409402;90409402;90409402;90409402	90302743;90302743;90302743;90302743;90302743;90348892;90348892;90348892;90348892;90348892;90358284;90358284;90358284;90358284;90358284;90360177;90360177;90360177;90360177;90360177;90371538;90371538;90371538;90371538;90371538;90372941;90372941;90372941;90372941;90372941;90376192;90376192;90376192;90376192;90376192;90379573;90379573;90379573;90379573;90379573;90385144;90385170;90385144;90385144;90385144;90387556;90387556;90387556;90387556;90387556;90387556;90387556;90387556;90388915;90388915;90388915;90388915;90388915;90392453;90392453;90392453;90392453;90392453;90392453;90392453;90392453;90393615;90395282;90395282;90395282;90395282;90395282;90395282;90396643;90396643;90396643;90396643;90396643;90396643;90396643;90396643;90399286;90399286;90399286;90399286;90399286;90399286;90399286;90399286;90401568;90401568;90401568;90401568;90401568;90401568;90401568;90401568;90403109;90403109;90403109;90403109;90403109;90403109;90403109;90403109;90407010;90407010;90407010;90407010;90407010;90407010;90407010;90407010;90408561;90408561;90408561;90408561;90408561;90408561;90408561;90408561;90410719;90410719;90410719;90410719;90410719;90410719;90410719;90410719	+;+;+;+;+;+;+;+;+;+;+;+;+;+;+;+;+;+;+;+;+;+;+;+;+;+;+;+;+;+;+;+;+;+;+;+;+;+;+;+;+;+;+;+;+;+;+;+;+;+;+;+;+;+;+;+;+;+;+;+;+;+;+;+;+;+;+;+;+;+;+;+;+;+;+;+;+;+;+;+;+;+;+;+;+;+;+;+;+;+;+;+;+;+;+;+;+;+;+;+;+;+;+;+;+;+;+;+;+;+;+;+;+;+;+;+;+;+;+;+;+;+;+;+;+;+;+;+	5420	synaptotagmin-like 2	1.19816	0.260825	0.00848883	0.0478326	-0.573038	-0.730973	-0.584787	-0.675338	-1.08071	-0.615627	-0.514455	-0.535638	-0.358779	-0.436837	-0.616556	-0.193985	100	86	83	82	59	88	87	83	100	95	89	113
Svep1	chr4;chr4;chr4;chr4;chr4;chr4;chr4;chr4;chr4;chr4;chr4;chr4;chr4;chr4;chr4;chr4;chr4;chr4;chr4;chr4;chr4;chr4;chr4;chr4;chr4;chr4;chr4;chr4;chr4;chr4;chr4;chr4;chr4;chr4;chr4;chr4;chr4;chr4;chr4;chr4;chr4;chr4;chr4;chr4;chr4;chr4;chr4;chr4	58042796;58043963;58046542;58048111;58049110;58053119;58054539;58057930;58064172;58066429;58068357;58072663;58082651;58083967;58084515;58084810;58087728;58088218;58089352;58090581;58091873;58094001;58096159;58097284;58099943;58100763;58104438;58106295;58107517;58108228;58111299;58113489;58115697;58116488;58118125;58120545;58121827;58123145;58123982;58128766;58133304;58135426;58138605;58145158;58146515;58175931;58179452;58205843	58043168;58044056;58046637;58048206;58049280;58053295;58054712;58057993;58064327;58066654;58071139;58073335;58082818;58084158;58084599;58084986;58087847;58088391;58089522;58090704;58091997;58094176;58096360;58097441;58100144;58100876;58104551;58106391;58107608;58108389;58111460;58113650;58115930;58116652;58118233;58120666;58122021;58123276;58124089;58128895;58133422;58135620;58138784;58145337;58146673;58176107;58179707;58206596	-;-;-;-;-;-;-;-;-;-;-;-;-;-;-;-;-;-;-;-;-;-;-;-;-;-;-;-;-;-;-;-;-;-;-;-;-;-;-;-;-;-;-;-;-;-;-;-	11275	sushi, von Willebrand factor type A, EGF and pentraxin domain containing 1	-1.28991	-0.367273	0.00850321	0.0478936	-2.14263	-1.54229	-1.97114	-2.06614	-1.81183	-2.00146	-1.9256	-2.03527	-2.76851	-2.63271	-2.03931	-2.45213	70	102	66	65	74	70	68	61	39	43	69	49
Stam	chr2;chr2;chr2;chr2;chr2;chr2;chr2;chr2;chr2;chr2;chr2;chr2;chr2;chr2	14074112;14102401;14115817;14115978;14117389;14128546;14128979;14131024;14134353;14137487;14138136;14138956;14141702;14146219	14074336;14102485;14115892;14116073;14117535;14128636;14129171;14131118;14134441;14137574;14138190;14139109;14141877;14148330	+;+;+;+;+;+;+;+;+;+;+;+;+;+	3682	signal transducing adaptor molecule (SH3 domain and ITAM motif) 1	1.05109	0.0718919	0.00851566	0.0479437	4.66958	4.59462	4.66548	4.56714	4.60979	4.59375	4.6424	4.71744	4.68044	4.66064	4.71412	4.71807	2579	2350	2152	2115	2078	2218	2114	2156	2239	2215	2440	2316
Mgmt	chr7;chr7;chr7;chr7;chr7	136894611;136951268;137085949;137121489;137127885	136894687;136951404;137086109;137121628;137128188	+;+;+;+;+	819	O-6-methylguanine-DNA methyltransferase	1.59494	0.673504	0.008543	0.0480776	-1.44437	-1.78647	-1.38214	-0.583033	-1.0352	-0.329915	-1.02756	-0.576026	-0.0134356	0.315568	-0.641119	-0.563435	8	6	7	13	9	16	9	12	19	24	13	13
Junb	chr8	84976909	84978748	-	1840	jun B proto-oncogene	-1.12797	-0.173726	0.00854675	0.0480786	2.35042	2.35837	2.64033	2.42368	2.47352	2.36963	2.11483	2.21553	2.24762	2.27095	2.42937	2.26406	258	249	264	239	236	237	183	190	207	211	250	211
BC003331	chr1;chr1;chr1;chr1;chr1;chr1;chr1;chr1;chr1;chr1;chr1;chr1;chr1;chr1;chr1;chr1;chr1;chr1;chr1;chr1;chr1;chr1;chr1;chr1;chr1;chr1;chr1	150361311;150361311;150363491;150363491;150372029;150372029;150374795;150374795;150375496;150375496;150380312;150380312;150381499;150382268;150382268;150383058;150383058;150384429;150384429;150386358;150386358;150388523;150388523;150390236;150390236;150392690;150392690	150362888;150362888;150363598;150363598;150372199;150372199;150374885;150374885;150375624;150375624;150380377;150380377;150381594;150382408;150382408;150383094;150383094;150384535;150384535;150386453;150386453;150388657;150388657;150390356;150390356;150393055;150393055	-;-;-;-;-;-;-;-;-;-;-;-;-;-;-;-;-;-;-;-;-;-;-;-;-;-;-	3242	cDNA sequence BC003331	-1.07492	-0.104235	0.00855985	0.0481322	3.73631	3.75113	3.65894	3.58103	3.69593	3.66953	3.4792	3.48894	3.61827	3.63224	3.56862	3.6772	1189	1153	943	940	971	1029	831	810	944	956	971	991
Ptpn3	chr4;chr4;chr4;chr4;chr4;chr4;chr4;chr4;chr4;chr4;chr4;chr4;chr4;chr4;chr4;chr4;chr4;chr4;chr4;chr4;chr4;chr4;chr4;chr4;chr4;chr4	57190841;57195702;57196351;57197506;57204907;57205885;57206214;57218509;57221898;57223619;57225506;57225714;57232322;57235222;57239528;57240786;57244975;57248658;57249908;57254917;57257975;57262429;57264866;57264983;57270023;57301672	57194362;57195837;57196496;57197634;57205053;57205946;57206304;57218669;57222054;57223675;57225583;57225900;57232498;57235356;57239700;57240849;57245063;57248745;57250028;57254969;57258019;57262507;57264908;57265090;57270177;57301837	-;-;-;-;-;-;-;-;-;-;-;-;-;-;-;-;-;-;-;-;-;-;-;-;-;-	6369	protein tyrosine phosphatase, non-receptor type 3	-1.07251	-0.100991	0.00858681	0.0482637	2.37642	2.46539	2.46192	2.48024	2.50756	2.53228	2.38567	2.45105	2.30651	2.273	2.40588	2.3888	910	929	808	861	837	919	765	775	747	732	852	797
Chst3	chr10;chr10;chr10;chr10	60181528;60188073;60194093;60218904	60186883;60188318;60194245;60219260	-;-;-;-	6112	carbohydrate (chondroitin 6/keratan) sulfotransferase 3	-1.12855	-0.17447	0.00859421	0.0482851	0.640652	0.486767	0.625831	0.456482	0.35923	0.536961	0.207285	0.397653	0.36927	0.44738	0.397331	0.254327	262	226	217	203	181	221	162	179	187	198	203	174
Cxx1c	chrX;chrX	53607922;53608686	53608424;53609134	+;+	952	NA	1.06569	0.0917821	0.00859868	0.0482901	5.29009	5.24874	5.31224	5.41486	5.28028	5.29767	5.37486	5.34653	5.42233	5.42254	5.37314	5.45231	1025	956	871	984	855	934	908	862	968	971	996	996
Slitrk1	chr14	108909989	108914239	-	4251	SLIT and NTRK-like family, member 1	1.04594	0.0647977	0.00861123	0.0483405	4.51929	4.49548	4.50044	4.46629	4.44421	4.47901	4.53079	4.54385	4.55515	4.55516	4.52794	4.58422	2683	2533	2216	2277	2139	2365	2259	2207	2370	2377	2476	2437
Grsf1	chr5;chr5;chr5;chr5;chr5;chr5;chr5;chr5;chr5;chr5;chr5;chr5;chr5;chr5;chr5;chr5;chr5;chr5;chr5;chr5	88659233;88659233;88662535;88662535;88663120;88663120;88664064;88664064;88665757;88665757;88670176;88670176;88671162;88671162;88672605;88672605;88673693;88673693;88675495;88675758	88660459;88660459;88662610;88662610;88663255;88663255;88664185;88664185;88665941;88665941;88670311;88670311;88671305;88671305;88672760;88672760;88673849;88673849;88675580;88676171	-;-;-;-;-;-;-;-;-;-;-;-;-;-;-;-;-;-;-;-	2839	G-rich RNA sequence binding factor 1	1.05365	0.0753916	0.00862372	0.0483904	4.91545	4.85278	5.00117	4.92371	4.90277	4.89205	4.99828	4.92982	4.97268	4.98471	5.03317	5.01709	2358	2167	2094	2088	1963	2103	2086	1926	2114	2138	2347	2197
Ttc23	chr7;chr7;chr7;chr7;chr7;chr7;chr7;chr7;chr7;chr7;chr7;chr7;chr7;chr7;chr7;chr7;chr7;chr7;chr7;chr7;chr7;chr7;chr7;chr7;chr7;chr7;chr7;chr7;chr7;chr7;chr7;chr7;chr7;chr7;chr7;chr7;chr7	67647410;67647410;67647410;67647410;67662327;67662327;67662327;67667163;67667163;67667163;67667163;67669698;67669698;67669698;67669698;67670052;67670052;67670052;67678894;67678894;67678894;67692895;67698224;67698224;67698224;67709324;67709324;67709324;67711354;67711354;67711354;67725234;67725234;67725234;67726028;67726028;67726028	67647845;67647845;67647845;67647845;67662526;67662526;67662526;67667286;67667286;67667286;67667286;67669848;67669848;67669848;67672566;67670177;67670177;67670177;67679071;67679071;67679071;67693020;67698329;67698329;67698329;67709451;67709451;67709451;67711503;67711503;67711503;67725316;67725316;67725316;67726576;67726576;67726576	+;+;+;+;+;+;+;+;+;+;+;+;+;+;+;+;+;+;+;+;+;+;+;+;+;+;+;+;+;+;+;+;+;+;+;+;+	4949	tetratricopeptide repeat domain 23	1.19499	0.256998	0.00863111	0.0484118	-0.709864	-0.796596	-0.944355	-0.616107	-0.493919	-0.639643	-0.271946	-0.531228	-0.49572	-0.320908	-0.58579	-0.439128	83	75	59	78	81	79	94	76	83	94	83	87
Sgpp1	chr12;chr12;chr12	75714248;75722652;75734913	75716664;75722741;75735729	-;-;-	3324	sphingosine-1-phosphate phosphatase 1	1.07899	0.109681	0.00865283	0.0485134	3.26458	3.1825	3.13425	3.10948	3.16298	3.2919	3.29909	3.41319	3.28464	3.1953	3.30803	3.31605	879	797	672	695	688	812	752	788	768	724	831	791
B3galnt1	chr3;chr3;chr3	69573919;69579326;69598802	69575960;69579391;69598960	-;-;-	2267	UDP-GalNAc:betaGlcNAc beta 1,3-galactosaminyltransferase, polypeptide 1	1.0602	0.084336	0.00867667	0.0486268	4.56428	4.57172	4.67644	4.58792	4.69587	4.65525	4.6909	4.72031	4.645	4.70473	4.75744	4.7323	1476	1424	1335	1321	1358	1425	1346	1330	1345	1406	1548	1440
Lypd6	chr2;chr2;chr2;chr2;chr2;chr2;chr2;chr2;chr2;chr2;chr2	50066429;50066429;50128370;50165469;50165469;50173601;50173601;50188711;50188711;50190650;50190650	50066584;50066584;50128534;50165657;50165657;50173699;50173699;50188841;50188841;50193569;50193569	+;+;+;+;+;+;+;+;+;+;+	3660	LY6/PLAUR domain containing 6	1.09271	0.127912	0.00868117	0.0486319	2.44425	2.53978	2.4074	2.50143	2.49887	2.25952	2.52767	2.55636	2.67987	2.6011	2.56075	2.50406	548	562	447	502	478	437	485	479	556	528	545	496
Sprn	chr7;chr7	140150628;140154549	140153672;140154659	-;-	3156	shadow of prion protein	1.05966	0.0836005	0.00869638	0.0486968	4.54027	4.53672	4.64775	4.6545	4.52291	4.52211	4.67471	4.6787	4.70643	4.66403	4.58777	4.61639	2021	1935	1822	1926	1677	1809	1853	1799	1954	1903	1916	1850
Cdca2	chr14;chr14;chr14;chr14;chr14;chr14;chr14;chr14;chr14;chr14;chr14;chr14;chr14;chr14;chr14;chr14;chr14;chr14;chr14;chr14;chr14;chr14;chr14;chr14;chr14;chr14;chr14;chr14;chr14;chr14	67676354;67676354;67680162;67680162;67693626;67693626;67694965;67694965;67696667;67696667;67697939;67697939;67698689;67698689;67700183;67700183;67703968;67703968;67705631;67705631;67707353;67707353;67713088;67713088;67714683;67714683;67714942;67714942;67715224;67715752	67678022;67678022;67680330;67680330;67693754;67693754;67695050;67695050;67696742;67696742;67698171;67698171;67698761;67698761;67700418;67700418;67704043;67704043;67705797;67705797;67707500;67707500;67713242;67713242;67714856;67714856;67715005;67715005;67715610;67715841	-;-;-;-;-;-;-;-;-;-;-;-;-;-;-;-;-;-;-;-;-;-;-;-;-;-;-;-;-;-	3932	cell division cycle associated 2	-1.15561	-0.208654	0.00873614	0.0488992	0.836625	1.01735	0.620486	0.685494	0.817943	0.795334	0.435244	0.700447	0.546926	0.794651	0.578516	0.492808	193	210	139	153	160	170	122	142	136	162	148	132
Ndufa9	chr6;chr6;chr6;chr6;chr6;chr6;chr6;chr6;chr6;chr6;chr6	126821863;126824936;126827540;126832472;126834429;126836219;126840498;126842121;126844308;126844791;126849064	126822189;126825002;126827635;126832548;126834496;126836321;126840639;126842212;126844405;126844961;126849144	-;-;-;-;-;-;-;-;-;-;-	1322	NADH dehydrogenase (ubiquinone) 1 alpha subcomplex, 9	1.05024	0.0707214	0.00874279	0.0489161	5.97212	5.89494	6.01651	5.98147	5.98396	5.96351	6.02789	6.08902	6.0331	6.04353	6.02472	6.01773	2284	2078	1971	2024	1934	2058	1983	2003	2053	2074	2173	2047
Cdkl5	chrX;chrX;chrX;chrX;chrX;chrX;chrX;chrX;chrX;chrX;chrX;chrX;chrX;chrX;chrX;chrX;chrX;chrX;chrX	160784308;160808475;160811597;160816892;160823975;160829543;160829921;160833868;160840295;160846937;160852141;160856355;160858800;160860934;160865917;160876523;160924452;160928425;160994591	160784582;160808691;160811716;160816991;160824098;160829648;160830022;160834834;160840446;160847017;160852330;160856445;160858859;160861054;160866053;160876568;160924486;160928655;160994681	-;-;-;-;-;-;-;-;-;-;-;-;-;-;-;-;-;-;-	3246	cyclin-dependent kinase-like 5	-1.05512	-0.077408	0.00876649	0.0490284	5.25897	5.26708	5.22599	5.22946	5.24582	5.23697	5.30052	5.14816	5.12055	5.13449	5.16927	5.1212	3421	3302	2798	2951	2847	3054	2941	2562	2678	2712	2949	2700
Camk1g	chr1;chr1;chr1;chr1;chr1;chr1;chr1;chr1;chr1;chr1;chr1;chr1;chr1	193346346;193347332;193348057;193348719;193350275;193350990;193352368;193353992;193354956;193356317;193359719;193362013;193370175	193347202;193347447;193348484;193348806;193350353;193351102;193352443;193354115;193355094;193356391;193359847;193362133;193370282	-;-;-;-;-;-;-;-;-;-;-;-;-	2453	calcium/calmodulin-dependent protein kinase I gamma	1.05939	0.083232	0.00877345	0.0490397	4.35142	4.35184	4.27814	4.43093	4.32336	4.34671	4.3946	4.4761	4.43249	4.46788	4.38069	4.43733	1378	1323	1096	1282	1135	1245	1186	1215	1256	1291	1290	1270
Pdha1	chrX;chrX;chrX;chrX;chrX;chrX;chrX;chrX;chrX;chrX;chrX	160122219;160124519;160126194;160127291;160127573;160128465;160129410;160130109;160132069;160133173;160138256	160123947;160124627;160126261;160127362;160127728;160128557;160129501;160130235;160132242;160133232;160138336	-;-;-;-;-;-;-;-;-;-;-	2761	pyruvate dehydrogenase E1 alpha 1	1.04198	0.0593237	0.0087758	0.0490397	6.72228	6.65312	6.69264	6.68218	6.69857	6.67954	6.75582	6.74215	6.71162	6.74451	6.76558	6.76461	8024	7341	6578	6871	6629	7061	6860	6579	6863	7042	7585	7175
Zim1	chr7;chr7;chr7;chr7;chr7;chr7;chr7;chr7	6675443;6682050;6682740;6687684;6688624;6689488;6695650;6696369	6678262;6682181;6682866;6687775;6688689;6689564;6695772;6696432	-;-;-;-;-;-;-;-	3501	zinc finger, imprinted 1	-1.09166	-0.126522	0.00879791	0.0491429	2.30219	2.32133	2.30044	2.27009	2.32043	2.27665	2.33538	2.21264	2.07659	2.15245	2.08961	2.16107	475	462	397	409	404	423	406	361	350	370	376	374
Trpm3	chr19;chr19;chr19;chr19;chr19;chr19;chr19;chr19;chr19;chr19;chr19;chr19;chr19;chr19;chr19;chr19;chr19;chr19;chr19;chr19;chr19;chr19;chr19;chr19;chr19;chr19;chr19;chr19;chr19;chr19;chr19;chr19;chr19;chr19;chr19;chr19;chr19;chr19;chr19;chr19;chr19;chr19;chr19;chr19;chr19;chr19;chr19;chr19;chr19;chr19;chr19;chr19;chr19;chr19;chr19;chr19;chr19;chr19;chr19;chr19;chr19;chr19;chr19;chr19;chr19;chr19;chr19;chr19;chr19;chr19;chr19;chr19;chr19;chr19;chr19;chr19;chr19;chr19;chr19;chr19;chr19;chr19;chr19;chr19;chr19;chr19;chr19;chr19;chr19;chr19;chr19;chr19;chr19;chr19;chr19;chr19;chr19;chr19;chr19;chr19;chr19;chr19;chr19;chr19;chr19;chr19;chr19;chr19;chr19;chr19;chr19;chr19;chr19;chr19;chr19;chr19;chr19;chr19;chr19;chr19;chr19;chr19;chr19;chr19;chr19;chr19;chr19;chr19;chr19;chr19;chr19;chr19;chr19;chr19;chr19;chr19;chr19;chr19;chr19;chr19;chr19;chr19;chr19;chr19;chr19;chr19;chr19;chr19;chr19;chr19;chr19;chr19;chr19;chr19;chr19;chr19;chr19;chr19;chr19;chr19;chr19;chr19;chr19;chr19;chr19;chr19;chr19;chr19;chr19;chr19;chr19;chr19;chr19;chr19;chr19;chr19;chr19;chr19;chr19;chr19;chr19;chr19;chr19;chr19;chr19;chr19;chr19;chr19;chr19	22139117;22139117;22139117;22139117;22139117;22448208;22692619;22692619;22692619;22697422;22697422;22697422;22697422;22697422;22697422;22697422;22697422;22697422;22698729;22698729;22698729;22698729;22698729;22698729;22698729;22698729;22698729;22711712;22711712;22711712;22711712;22711712;22711712;22711712;22711712;22711712;22715229;22715229;22715229;22715229;22715229;22715229;22715229;22715229;22715229;22733000;22733000;22733000;22733000;22733000;22733000;22733000;22733000;22733000;22749771;22749771;22766634;22766634;22766634;22766634;22766634;22766634;22766634;22766634;22766634;22771958;22793331;22793331;22793331;22793331;22793331;22793331;22793331;22856678;22856678;22856678;22856678;22856678;22856678;22856678;22883884;22883884;22883884;22883884;22883884;22883884;22883884;22885348;22885348;22885348;22885348;22885348;22885348;22885348;22889394;22889394;22889394;22889394;22889394;22889394;22889394;22897484;22897484;22897484;22897670;22897670;22897670;22897670;22897670;22897670;22897670;22900134;22900134;22900134;22900134;22901046;22901046;22901046;22901046;22901046;22901046;22901046;22901988;22901988;22901988;22901988;22901988;22901988;22901988;22904635;22904635;22904635;22904635;22904635;22904635;22904635;22910035;22910035;22910035;22910035;22910035;22910035;22910035;22914431;22914431;22914431;22914431;22914431;22914431;22914431;22918603;22918603;22918603;22918603;22918603;22918603;22918603;22925896;22925896;22925896;22925896;22925896;22925896;22925896;22978292;22978292;22978292;22978292;22978292;22978292;22978556;22978556;22978556;22978556;22978556;22978556;22982583;22982583;22982583;22982583;22982583;22982583;22986856;22986856;22986856;22986856;22986856;22986856;22988794	22139301;22139301;22139301;22139301;22139301;22448459;22692851;22692851;22692851;22697501;22697501;22697501;22697501;22697501;22697501;22697501;22697501;22697501;22698933;22698933;22698933;22698933;22698933;22698933;22698933;22698933;22698933;22711925;22711925;22711925;22711925;22711925;22711925;22711925;22711925;22711925;22715353;22715353;22715353;22715353;22715353;22715353;22715353;22715353;22715353;22733171;22733171;22733171;22733171;22733171;22733171;22733171;22733171;22733171;22749845;22749845;22766808;22766808;22766808;22766808;22766808;22766808;22766808;22766808;22769380;22772381;22793454;22793454;22793454;22793454;22793454;22793454;22793454;22856750;22856750;22856750;22856750;22856750;22856750;22856750;22883984;22883984;22883984;22883984;22883984;22883984;22883984;22885482;22885482;22885482;22885482;22885482;22885482;22885428;22889444;22889444;22889444;22889444;22889444;22889444;22889444;22897519;22897519;22897519;22897810;22897810;22897810;22897810;22897810;22897810;22897810;22900163;22900163;22900163;22900163;22901335;22901335;22901335;22901335;22901335;22901335;22901335;22902216;22902216;22902216;22902216;22902216;22902216;22902216;22904802;22904802;22904802;22904802;22904802;22904802;22904802;22910175;22910175;22910175;22910175;22910175;22910175;22910175;22914559;22914559;22914559;22914559;22914559;22914559;22914559;22918854;22918854;22918854;22918854;22918854;22918854;22918854;22926070;22926070;22926106;22926489;22926070;22926070;22926070;22978442;22978442;22978442;22978442;22978442;22978442;22978755;22978755;22978755;22978755;22978755;22978755;22982715;22982715;22982715;22982715;22982715;22982715;22987139;22989882;22989882;22989882;22989882;22989882;22989884	+;+;+;+;+;+;+;+;+;+;+;+;+;+;+;+;+;+;+;+;+;+;+;+;+;+;+;+;+;+;+;+;+;+;+;+;+;+;+;+;+;+;+;+;+;+;+;+;+;+;+;+;+;+;+;+;+;+;+;+;+;+;+;+;+;+;+;+;+;+;+;+;+;+;+;+;+;+;+;+;+;+;+;+;+;+;+;+;+;+;+;+;+;+;+;+;+;+;+;+;+;+;+;+;+;+;+;+;+;+;+;+;+;+;+;+;+;+;+;+;+;+;+;+;+;+;+;+	10719	transient receptor potential cation channel, subfamily M, member 3	-1.09119	-0.125909	0.00880525	0.0491635	1.74691	1.64763	1.64702	1.6711	1.52527	1.52612	1.67002	1.57368	1.46587	1.47389	1.39798	1.43611	990	887	773	827	713	770	784	710	702	708	713	693
Sema4g	chr19;chr19;chr19;chr19;chr19;chr19;chr19;chr19;chr19;chr19;chr19;chr19;chr19;chr19;chr19	44989344;44992138;44992734;44993120;44996469;44996680;44996920;44997292;44997529;44997964;44998232;44998671;44998878;44999179;45001168	44989357;44992638;44992882;44993182;44996567;44996773;44997033;44997455;44997698;44998108;44998454;44998786;44999038;44999240;45003395	+;+;+;+;+;+;+;+;+;+;+;+;+;+;+	4303	sema domain, immunoglobulin domain (Ig), transmembrane domain (TM) and short cytoplasmic domain, (semaphorin) 4G	1.05465	0.0767581	0.00882079	0.0491892	4.94853	5.13487	5.02598	5.02413	5.03234	5.08033	5.07477	5.12834	5.15264	5.09537	5.14981	5.11016	3657	3994	3229	3393	3255	3632	3334	3350	3630	3499	3857	3552
Cux1	chr5;chr5;chr5;chr5;chr5;chr5;chr5;chr5;chr5;chr5;chr5;chr5;chr5;chr5;chr5;chr5;chr5;chr5;chr5;chr5;chr5;chr5;chr5;chr5;chr5;chr5;chr5;chr5;chr5;chr5;chr5;chr5;chr5;chr5;chr5;chr5;chr5;chr5;chr5;chr5;chr5;chr5;chr5;chr5;chr5;chr5;chr5;chr5;chr5;chr5;chr5;chr5;chr5;chr5;chr5;chr5;chr5;chr5;chr5;chr5;chr5;chr5;chr5;chr5;chr5;chr5;chr5;chr5;chr5;chr5;chr5;chr5;chr5;chr5;chr5;chr5;chr5;chr5;chr5;chr5;chr5;chr5;chr5;chr5;chr5;chr5;chr5;chr5;chr5;chr5;chr5;chr5;chr5;chr5;chr5;chr5;chr5;chr5;chr5;chr5;chr5;chr5;chr5;chr5;chr5;chr5;chr5;chr5;chr5;chr5;chr5;chr5;chr5;chr5;chr5;chr5;chr5;chr5;chr5;chr5;chr5;chr5;chr5;chr5;chr5;chr5;chr5;chr5;chr5;chr5;chr5;chr5;chr5;chr5;chr5;chr5;chr5;chr5;chr5;chr5;chr5;chr5;chr5;chr5;chr5;chr5;chr5;chr5;chr5;chr5;chr5;chr5;chr5;chr5;chr5;chr5;chr5;chr5;chr5;chr5;chr5;chr5;chr5	136248135;136248135;136248135;136248135;136249168;136249168;136249168;136249168;136250524;136250524;136250524;136250524;136251371;136251371;136251371;136251371;136252543;136252543;136252543;136252543;136254067;136254067;136254067;136254067;136256232;136256232;136256232;136256232;136256800;136256800;136256800;136256800;136257913;136257913;136257913;136257913;136266410;136266410;136266410;136279430;136279430;136279430;136282868;136282868;136282868;136286761;136286761;136286761;136304723;136304723;136304723;136305449;136305449;136305449;136307759;136307759;136307759;136309747;136309747;136309747;136311495;136311495;136312643;136312643;136312643;136314307;136314307;136314307;136314307;136314307;136314307;136314307;136315999;136315999;136315999;136315999;136315999;136315999;136315999;136319781;136319781;136319781;136319781;136319781;136319781;136319781;136326750;136326750;136326750;136326750;136326750;136326750;136326750;136332624;136332624;136332624;136332624;136332624;136332624;136332624;136340089;136340089;136340089;136340089;136340089;136340089;136340089;136360002;136360002;136360002;136360002;136360002;136360002;136360002;136363259;136363259;136363259;136363259;136363259;136363259;136363259;136370118;136370118;136370118;136370118;136370118;136370118;136370118;136373322;136373322;136373322;136373322;136373322;136373322;136373322;136392315;136392315;136392315;136392315;136392315;136392315;136392315;136407980;136407980;136407980;136407980;136407980;136407980;136407980;136485741;136485741;136485741;136485741;136485741;136485741;136485741;136565380;136565380;136565380;136567178;136567178;136567178;136567178	136248980;136248980;136248980;136248980;136249232;136249232;136249232;136249232;136250604;136250604;136250604;136250604;136251427;136251427;136251427;136251427;136252626;136252626;136252626;136252626;136254183;136254183;136254183;136254183;136256344;136256344;136256344;136256344;136256866;136256866;136256866;136256866;136258040;136258040;136258040;136258040;136275466;136275466;136275466;136279694;136279694;136279694;136283056;136283056;136283056;136287063;136287063;136287063;136304779;136304779;136304779;136305614;136305614;136305614;136308594;136308594;136308594;136309848;136309848;136309848;136311560;136311560;136313008;136313314;136313314;136314403;136314403;136314403;136314403;136314403;136314403;136314403;136316047;136316047;136316047;136316047;136316047;136316047;136316047;136319839;136319839;136319839;136319839;136319839;136319839;136319839;136326932;136326932;136326932;136326938;136326938;136326938;136326938;136332728;136332728;136332728;136332728;136332728;136332728;136332728;136340137;136340137;136340137;136340137;136340137;136340137;136340137;136360068;136360068;136360068;136360068;136360068;136360068;136360068;136363335;136363335;136363335;136363335;136363335;136363335;136363335;136370241;136370241;136370241;136370241;136370241;136370241;136370241;136373459;136373459;136373459;136373459;136373459;136373459;136373459;136392393;136392393;136392393;136392393;136392393;136392393;136392393;136408027;136408027;136408027;136408027;136408027;136408027;136408027;136485851;136485851;136485851;136485851;136485851;136485851;136485851;136565981;136565981;136565981;136567490;136567490;136567490;136567490	-;-;-;-;-;-;-;-;-;-;-;-;-;-;-;-;-;-;-;-;-;-;-;-;-;-;-;-;-;-;-;-;-;-;-;-;-;-;-;-;-;-;-;-;-;-;-;-;-;-;-;-;-;-;-;-;-;-;-;-;-;-;-;-;-;-;-;-;-;-;-;-;-;-;-;-;-;-;-;-;-;-;-;-;-;-;-;-;-;-;-;-;-;-;-;-;-;-;-;-;-;-;-;-;-;-;-;-;-;-;-;-;-;-;-;-;-;-;-;-;-;-;-;-;-;-;-;-	15378	cut-like homeobox 1	-1.05443	-0.0764701	0.00881531	0.0491892	3.03619	3.15638	3.11192	3.11922	3.16578	3.12413	3.07732	3.0332	2.98031	3.05696	3.11292	2.99007	3472	3622	3062	3238	3190	3345	2984	2802	2878	3044	3359	2920
Piga	chrX;chrX;chrX;chrX;chrX;chrX	164419787;164422584;164427932;164428540;164428811;164431630	164419840;164423363;164428064;164428672;164429017;164433915	+;+;+;+;+;+	3593	phosphatidylinositol glycan anchor biosynthesis, class A	-1.15873	-0.212548	0.00881989	0.0491892	0.687578	1.01831	0.840923	0.748118	0.724481	0.773647	0.794042	0.409484	0.472575	0.504477	0.659097	0.665872	159	192	148	146	137	153	143	106	118	121	143	136
Csnk1g1	chr9;chr9;chr9;chr9;chr9;chr9;chr9;chr9;chr9;chr9;chr9;chr9;chr9;chr9	65909010;65950016;65958329;65973479;65980903;65999395;66002047;66007740;66010063;66010422;66012747;66019802;66032239;66039577	65909168;65950064;65958721;65973519;65980972;65999546;66002281;66007825;66010147;66010570;66012854;66019912;66032345;66045014	+;+;+;+;+;+;+;+;+;+;+;+;+;+	7183	casein kinase 1, gamma 1	-1.05648	-0.0792695	0.00883692	0.0492588	3.55032	3.52154	3.5834	3.47697	3.42806	3.58272	3.48822	3.40801	3.43402	3.4623	3.41924	3.46305	2316	2179	1983	1938	1787	2147	1853	1697	1841	1883	1940	1893
Cat	chr2;chr2;chr2;chr2;chr2;chr2;chr2;chr2;chr2;chr2;chr2;chr2;chr2	103453904;103455078;103456850;103460242;103463287;103467077;103467694;103470299;103471766;103472951;103474330;103476749;103484973	103454821;103455161;103456957;103460372;103463425;103467229;103467885;103470424;103471870;103473081;103474440;103476920;103485153	-;-;-;-;-;-;-;-;-;-;-;-;-	2551	catalase	1.04992	0.0702861	0.00887739	0.049464	5.18777	5.10178	5.18886	5.16125	5.10621	5.08695	5.20555	5.23747	5.19758	5.22863	5.19485	5.19485	2559	2314	2143	2212	2031	2163	2164	2142	2220	2275	2359	2233
Alg3	chr16;chr16;chr16;chr16;chr16;chr16;chr16;chr16;chr16	20605458;20605862;20606526;20606760;20607764;20608486;20608742;20608987;20610543	20605717;20606006;20606602;20606965;20607884;20608646;20608889;20609086;20610749	-;-;-;-;-;-;-;-;-	1425	asparagine-linked glycosylation 3 (alpha-1,3-mannosyltransferase)	1.1182	0.161179	0.00888403	0.0494699	2.668	2.72711	2.60895	2.71819	2.8844	2.89386	2.90991	2.78897	2.89412	2.98433	2.89293	2.99879	249	249	200	227	243	264	246	219	251	268	267	272
Cd2ap	chr17;chr17;chr17;chr17;chr17;chr17;chr17;chr17;chr17;chr17;chr17;chr17;chr17;chr17;chr17;chr17;chr17;chr17	42792951;42798595;42805160;42807914;42808731;42815945;42816427;42820595;42822349;42824474;42825837;42826281;42829918;42834165;42838702;42845326;42852368;42876313	42796369;42798658;42805335;42808015;42808843;42816087;42816592;42820657;42822385;42824578;42825931;42826359;42830105;42834285;42838802;42845479;42852528;42876424	-;-;-;-;-;-;-;-;-;-;-;-;-;-;-;-;-;-	5399	CD2-associated protein	-1.17304	-0.230252	0.0088858	0.0494699	0.894627	1.2628	1.18752	0.764362	1.15142	1.34105	1.07349	1.06954	0.742558	0.738309	0.870609	0.77127	276	342	283	222	277	341	261	252	214	214	249	220
Slc16a11	chr11;chr11;chr11;chr11;chr11	70213910;70214502;70214955;70215284;70216137	70214264;70214712;70215098;70216051;70216414	+;+;+;+;+	1756	solute carrier family 16 (monocarboxylic acid transporters), member 11	-1.45712	-0.54312	0.00890121	0.0495148	-0.99307	-1.26735	-1.3167	-1.00191	-0.685626	-1.0434	-2.47995	-1.35988	-1.65285	-1.45414	-1.27987	-1.55879	24	19	16	21	25	21	7	15	13	15	18	14
Zfp612	chr8;chr8;chr8;chr8;chr8	110079734;110082678;110083657;110084344;110088422	110080004;110082742;110083783;110084451;110092752	+;+;+;+;+	4902	zinc finger protein 612	-1.1018	-0.139862	0.00890006	0.0495148	1.96911	2.02005	1.7593	1.74879	1.93478	1.93989	1.68439	1.6988	1.79785	1.7538	1.76012	1.86316	528	525	382	399	433	469	362	354	404	393	419	426
Mir22hg	chr11;chr11;chr11	75461539;75463693;75465307	75461755;75463857;75466690	+;+;+	1766	Mir22 host gene (non-protein coding)	-1.12617	-0.171422	0.00893736	0.0496954	2.42077	2.47989	2.39018	2.45244	2.44461	2.4708	2.33059	1.99067	2.44609	2.30954	2.33676	2.16462	260	260	213	234	222	244	204	156	228	208	225	189
Wdr26	chr1;chr1;chr1;chr1;chr1;chr1;chr1;chr1;chr1;chr1;chr1;chr1;chr1;chr1	181173226;181181304;181182769;181183727;181184251;181185948;181187606;181191761;181197575;181198847;181203024;181209003;181209213;181211076	181177831;181181489;181182898;181183805;181184396;181186067;181187746;181191899;181197731;181198944;181203160;181209107;181209312;181211978	-;-;-;-;-;-;-;-;-;-;-;-;-;-	7047	WD repeat domain 26	-1.04239	-0.0598953	0.00895054	0.0497277	5.32758	5.30895	5.29198	5.23668	5.28676	5.28796	5.21029	5.22779	5.24294	5.23618	5.23371	5.23202	7789	7380	6359	6439	6359	6869	5998	5878	6329	6318	6695	6330
Srsf7	chr17;chr17;chr17;chr17;chr17;chr17;chr17;chr17;chr17;chr17;chr17;chr17;chr17;chr17;chr17;chr17;chr17;chr17;chr17;chr17;chr17;chr17;chr17;chr17;chr17;chr17;chr17;chr17;chr17;chr17;chr17;chr17;chr17;chr17;chr17;chr17;chr17;chr17;chr17;chr17	80200080;80200080;80200080;80200080;80200080;80202169;80202169;80202169;80202169;80202691;80202691;80202691;80202691;80202691;80204122;80204131;80204131;80204131;80204155;80204313;80204313;80204313;80204313;80204313;80204622;80205262;80205262;80205262;80205262;80205262;80205848;80205848;80205848;80205848;80205848;80207175;80207175;80207175;80207175;80207175	80201602;80201602;80201602;80201602;80201602;80202204;80202204;80202204;80202204;80202744;80202744;80202744;80202744;80202744;80204232;80204232;80204232;80204232;80204232;80204387;80204387;80204387;80204387;80204387;80205081;80205438;80205438;80205438;80205438;80205438;80206028;80206028;80206028;80206028;80206028;80207305;80207305;80207305;80207305;80207305	-;-;-;-;-;-;-;-;-;-;-;-;-;-;-;-;-;-;-;-;-;-;-;-;-;-;-;-;-;-;-;-;-;-;-;-;-;-;-;-	2748	serine/arginine-rich splicing factor 7	-1.08456	-0.117115	0.00894744	0.0497277	5.23734	5.3176	5.2219	4.99333	5.2349	5.27528	5.0046	5.07314	5.00666	5.13519	5.13977	5.22719	2853	2895	2362	2121	2392	2655	2028	2059	2095	2297	2446	2460
Aldh3b1	chr19;chr19;chr19;chr19;chr19;chr19;chr19;chr19;chr19;chr19	3913491;3915294;3918042;3918603;3920797;3921183;3921473;3921697;3923739;3929696	3914084;3915393;3918208;3918989;3920878;3921268;3921593;3921807;3923901;3929716	-;-;-;-;-;-;-;-;-;-	1832	aldehyde dehydrogenase 3 family, member B1	1.56876	0.649621	0.00900768	0.0500245	-2.60585	-2.38401	-1.78586	-1.74452	-2.54866	-2.02164	-2.18904	-1.51899	-1.41942	-2.08868	-1.42225	-0.852742	8	9	12	13	7	11	9	14	16	10	17	24
Eif3l	chr15;chr15;chr15;chr15;chr15;chr15;chr15;chr15;chr15;chr15;chr15;chr15;chr15	79075223;79075771;79076831;79078074;79078993;79081587;79081854;79084112;79085557;79086434;79089464;79093337;79094201	79075292;79075819;79077041;79078153;79079054;79081656;79081927;79084283;79085711;79086604;79089961;79093417;79094400	+;+;+;+;+;+;+;+;+;+;+;+;+	1893	eukaryotic translation initiation factor 3, subunit L	1.04606	0.0649616	0.00902778	0.0501155	5.80754	5.7627	5.80943	5.822	5.78879	5.807	5.84357	5.89656	5.88881	5.81966	5.88937	5.84752	2918	2715	2445	2595	2419	2644	2499	2510	2660	2543	2833	2605
Pmpca	chr2;chr2;chr2;chr2;chr2;chr2;chr2;chr2;chr2;chr2;chr2;chr2;chr2	26389348;26389936;26390231;26390495;26391084;26391866;26392412;26392906;26393086;26393297;26393518;26395025;26395419	26389432;26390138;26390310;26390577;26391178;26391966;26392675;26392998;26393204;26393387;26393580;26395169;26397121	+;+;+;+;+;+;+;+;+;+;+;+;+	3125	peptidase (mitochondrial processing) alpha	-1.05162	-0.0726175	0.00903377	0.0501281	5.13869	5.12713	5.20837	5.07867	5.13659	5.15565	5.05122	5.00405	5.08648	5.04391	5.10322	5.11656	3030	2885	2661	2559	2541	2779	2382	2232	2518	2452	2712	2591
Uba3	chr6;chr6;chr6;chr6;chr6;chr6;chr6;chr6;chr6;chr6;chr6;chr6;chr6;chr6;chr6;chr6;chr6;chr6;chr6;chr6;chr6;chr6;chr6;chr6;chr6;chr6;chr6;chr6;chr6;chr6;chr6;chr6;chr6;chr6;chr6;chr6;chr6;chr6;chr6;chr6;chr6;chr6;chr6;chr6;chr6;chr6;chr6;chr6;chr6;chr6;chr6;chr6;chr6;chr6;chr6;chr6;chr6;chr6;chr6;chr6;chr6;chr6;chr6;chr6;chr6;chr6;chr6;chr6;chr6;chr6;chr6;chr6;chr6;chr6;chr6;chr6;chr6;chr6;chr6;chr6;chr6;chr6;chr6;chr6;chr6	97183632;97183632;97183632;97183632;97185341;97185341;97185341;97185341;97185483;97185483;97185483;97185483;97185575;97185650;97185650;97185650;97185650;97186069;97186069;97186069;97186069;97186069;97186237;97186237;97186237;97186237;97186237;97186663;97186663;97186663;97186663;97186663;97189529;97189529;97189529;97189529;97189529;97189754;97189754;97189754;97189754;97189754;97191093;97191093;97191093;97191093;97191093;97191526;97191526;97191526;97191526;97191526;97192741;97192741;97192741;97192741;97192741;97196837;97196837;97196837;97196837;97196837;97199239;97199239;97199239;97199239;97199239;97201917;97201917;97201917;97201917;97203474;97203474;97203474;97203474;97203474;97205103;97205306;97205306;97205306;97205533;97205533;97205533;97205533;97205533	97184865;97184865;97184865;97184865;97185395;97185395;97185395;97185395;97185546;97185546;97185546;97185546;97185750;97185750;97185750;97185750;97185750;97186150;97186150;97186150;97186150;97186150;97186273;97186273;97186273;97186273;97186273;97186716;97186716;97186716;97186716;97186716;97189642;97189642;97189642;97189642;97189642;97189856;97189856;97189856;97189856;97189856;97191248;97191248;97191248;97191248;97191248;97191590;97191590;97191590;97191590;97191590;97192784;97192784;97192784;97192784;97192784;97196917;97196917;97196917;97196917;97196917;97199321;97199321;97199321;97199321;97199321;97201997;97201997;97201997;97201997;97203594;97203594;97203594;97203594;97203594;97205347;97205347;97205347;97205347;97205647;97205647;97205647;97205647;97205647	-;-;-;-;-;-;-;-;-;-;-;-;-;-;-;-;-;-;-;-;-;-;-;-;-;-;-;-;-;-;-;-;-;-;-;-;-;-;-;-;-;-;-;-;-;-;-;-;-;-;-;-;-;-;-;-;-;-;-;-;-;-;-;-;-;-;-;-;-;-;-;-;-;-;-;-;-;-;-;-;-;-;-;-;-	2910	ubiquitin-like modifier activating enzyme 3	1.05697	0.0799372	0.00905425	0.0502004	4.75996	4.6168	4.67247	4.67798	4.61482	4.67463	4.6977	4.72764	4.81314	4.76203	4.72206	4.77876	2170	1886	1709	1805	1648	1854	1736	1716	1940	1878	1939	1909
Gabrq	chrX;chrX;chrX;chrX;chrX;chrX;chrX;chrX;chrX;chrX;chrX;chrX;chrX;chrX;chrX;chrX;chrX;chrX;chrX	72825178;72825178;72827550;72827550;72831657;72831657;72833208;72833208;72835093;72835093;72835657;72835657;72836156;72836156;72836801;72836801;72837720;72837720;72839509	72825604;72825604;72827638;72827638;72831724;72831724;72833428;72833428;72835175;72835175;72835791;72835791;72836308;72836308;72837057;72837057;72838135;72838544;72842602	+;+;+;+;+;+;+;+;+;+;+;+;+;+;+;+;+;+;+	5352	gamma-aminobutyric acid (GABA) A receptor, subunit theta	-1.21994	-0.286804	0.00905088	0.0502004	-0.304513	-0.439372	-0.31292	-0.605438	-0.879738	-0.187521	-0.850627	-0.913921	-0.476278	-0.817367	-0.647663	-0.672728	119	104	99	85	67	117	68	63	91	72	86	80
Mrpl48	chr7;chr7;chr7;chr7;chr7;chr7;chr7;chr7;chr7;chr7;chr7;chr7;chr7;chr7;chr7;chr7	100549117;100549117;100550540;100550540;100552579;100552579;100559748;100559748;100565194;100565194;100571252;100571252;100574462;100574462;100582990;100607891	100549382;100549382;100550629;100550629;100552681;100552681;100559917;100559917;100565279;100565279;100571289;100571289;100574514;100574514;100583130;100607996	-;-;-;-;-;-;-;-;-;-;-;-;-;-;-;-	1053	mitochondrial ribosomal protein L48	1.08492	0.117588	0.00905882	0.0502051	4.13796	4.15115	4.17541	4.18837	4.26264	4.19518	4.43103	4.188	4.31254	4.26999	4.30692	4.28972	510	494	438	465	467	481	522	427	496	483	526	492
Rpn1	chr6;chr6;chr6;chr6;chr6;chr6;chr6;chr6;chr6;chr6	88084473;88088350;88089989;88093786;88095523;88099274;88100629;88100862;88101975;88103365	88084794;88088414;88090295;88093995;88095715;88099373;88100767;88100981;88102220;88105304	+;+;+;+;+;+;+;+;+;+	3642	ribophorin I	1.04754	0.0669996	0.00907649	0.0502824	5.6513	5.64756	5.66701	5.72927	5.73247	5.66774	5.76111	5.78536	5.70351	5.77116	5.76196	5.71337	5038	4823	4262	4682	4476	4619	4541	4471	4501	4731	4990	4567
Numbl	chr7;chr7;chr7;chr7;chr7;chr7;chr7;chr7;chr7;chr7	27258761;27262168;27264876;27266555;27266727;27268779;27273955;27276627;27279504;27280754	27258961;27262252;27265015;27266629;27266801;27268919;27274144;27276932;27279626;27282150	+;+;+;+;+;+;+;+;+;+	2733	numb-like	1.06117	0.0856492	0.00908163	0.0502902	4.9494	5.09296	5.13515	5.17106	5.10958	5.06857	5.09542	5.19159	5.17471	5.19187	5.19923	5.18861	2324	2464	2212	2386	2181	2288	2148	2223	2341	2376	2535	2382
Eif3h	chr15;chr15;chr15;chr15;chr15;chr15;chr15;chr15	51786563;51787906;51789993;51796388;51797613;51799192;51842468;51865326	51786825;51788038;51790113;51796537;51797712;51799359;51842624;51865461	-;-;-;-;-;-;-;-	1228	eukaryotic translation initiation factor 3, subunit H	1.05337	0.0750062	0.00909336	0.0503345	6.65117	6.63584	6.64627	6.78342	6.73613	6.66646	6.71605	6.77914	6.73353	6.79034	6.77479	6.77718	3397	3226	2833	3278	3026	3112	2968	3002	3099	3233	3395	3219
Bcan	chr3;chr3;chr3;chr3;chr3;chr3;chr3;chr3;chr3;chr3;chr3;chr3;chr3;chr3;chr3;chr3;chr3;chr3;chr3;chr3;chr3;chr3	87987531;87988272;87988693;87989168;87990140;87990675;87992514;87993055;87994112;87994112;87995410;87995410;87996118;87996118;87996539;87996539;87996985;87996985;87997745;87997745;88000103;88000103	87987967;87988462;87988837;87989250;87990298;87990782;87993642;87993642;87994333;87994333;87995703;87995703;87996245;87996245;87996713;87996713;87997356;87997356;87997855;87997855;88000356;88000356	-;-;-;-;-;-;-;-;-;-;-;-;-;-;-;-;-;-;-;-;-;-	3808	brevican	-1.06395	-0.0894274	0.00910916	0.0504013	6.09267	6.09067	6.11854	6.06963	5.99214	6.02741	5.92277	5.93229	6.02893	6.11958	5.89513	5.9476	7153	6856	6094	6198	5603	6197	5311	5176	5897	6298	5722	5617
Sacs	chr14;chr14;chr14;chr14;chr14;chr14;chr14;chr14;chr14;chr14	61138457;61147592;61173298;61179222;61180945;61183952;61189602;61191098;61193388;61240317	61138771;61148071;61173448;61179309;61181030;61184063;61189748;61192592;61193479;61240693	+;+;+;+;+;+;+;+;+;+	3343	sacsin	-1.16656	-0.222262	0.00911638	0.0504205	2.44565	2.49324	2.28486	2.45185	2.44305	2.47977	2.58519	2.30695	1.96825	1.80695	2.17906	2.30645	501	497	375	443	420	465	461	368	310	278	382	395
Lyst	chr13;chr13;chr13;chr13;chr13;chr13;chr13;chr13;chr13;chr13;chr13;chr13;chr13;chr13;chr13;chr13;chr13;chr13;chr13;chr13;chr13;chr13;chr13;chr13;chr13;chr13;chr13;chr13;chr13;chr13;chr13;chr13;chr13;chr13;chr13;chr13;chr13;chr13;chr13;chr13;chr13;chr13;chr13;chr13;chr13;chr13;chr13;chr13;chr13;chr13;chr13;chr13;chr13	13590409;13613842;13616547;13631009;13634030;13637368;13640034;13641067;13643438;13644065;13647028;13648540;13650324;13651577;13656834;13658597;13660928;13663940;13669840;13670803;13673256;13674330;13677649;13678963;13680073;13681292;13683055;13683958;13687619;13696610;13698327;13706502;13707619;13708022;13709288;13709514;13710724;13711618;13712708;13725814;13728565;13730325;13740465;13743240;13746572;13751943;13757311;13759378;13760706;13761104;13775470;13776014;13777041	13590496;13613927;13616745;13631099;13636109;13638376;13640195;13641223;13643664;13644131;13647137;13648966;13650468;13651750;13656994;13658787;13661173;13664113;13669989;13670940;13673454;13674461;13678264;13679140;13680242;13681522;13683221;13684101;13687810;13696788;13698533;13706678;13707695;13708210;13709433;13709610;13710785;13711673;13712860;13726058;13728631;13730481;13740605;13743457;13746802;13752132;13757447;13759476;13760845;13761201;13775626;13776085;13777440	+;+;+;+;+;+;+;+;+;+;+;+;+;+;+;+;+;+;+;+;+;+;+;+;+;+;+;+;+;+;+;+;+;+;+;+;+;+;+;+;+;+;+;+;+;+;+;+;+;+;+;+;+	11806	lysosomal trafficking regulator	-1.10135	-0.139271	0.00912788	0.0504634	1.77258	1.95258	1.70608	1.79413	1.69923	1.76949	1.87587	1.52296	1.55411	1.5481	1.63406	1.71167	1110	1207	887	992	886	1004	996	755	822	821	925	924
Arl8b	chr6;chr6;chr6;chr6;chr6;chr6;chr6	108783059;108813627;108814984;108815258;108818245;108818543;108821503	108783377;108813707;108815057;108815351;108818312;108818613;108823723	+;+;+;+;+;+;+	2928	ADP-ribosylation factor-like 8B	1.04833	0.0680872	0.00915431	0.0505888	6.23471	6.12673	6.13243	6.14838	6.21218	6.22413	6.22605	6.23823	6.22547	6.26363	6.28104	6.25619	6069	5405	4731	5033	5018	5461	5039	4920	5196	5351	5749	5349
Cyb5a	chr18;chr18;chr18;chr18;chr18	84851414;84871505;84873140;84877827;84879503	84851607;84871633;84873169;84877861;84879863	+;+;+;+;+	749	cytochrome b5 type A (microsomal)	1.06798	0.0948902	0.00915852	0.0505914	5.79954	5.71204	5.65823	5.80275	5.87937	5.77776	5.84265	5.81747	5.89928	5.88547	5.91264	5.84532	1148	1037	871	1013	1019	1025	988	940	1060	1053	1139	1029
Adora1	chr1;chr1;chr1;chr1;chr1;chr1;chr1;chr1;chr1;chr1;chr1;chr1	134199215;134199215;134199215;134199215;134199215;134234015;134234015;134234015;134234663;134235228;134235228;134235228	134203590;134203590;134203590;134203590;134203590;134234412;134234446;134235457;134234856;134235457;134235457;134235457	-;-;-;-;-;-;-;-;-;-;-;-	5819	adenosine A1 receptor	-1.04921	-0.0693045	0.00918513	0.0507176	4.67064	4.55162	4.58921	4.65395	4.58846	4.62007	4.54364	4.52794	4.58539	4.56362	4.50331	4.53809	4079	3605	3226	3550	3236	3570	3120	2988	3313	3273	3332	3231
Synj1	chr16;chr16;chr16;chr16;chr16;chr16;chr16;chr16;chr16;chr16;chr16;chr16;chr16;chr16;chr16;chr16;chr16;chr16;chr16;chr16;chr16;chr16;chr16;chr16;chr16;chr16;chr16;chr16;chr16;chr16;chr16;chr16;chr16;chr16;chr16;chr16;chr16;chr16;chr16;chr16;chr16;chr16;chr16;chr16;chr16;chr16;chr16;chr16;chr16;chr16;chr16;chr16;chr16;chr16;chr16;chr16;chr16;chr16;chr16;chr16;chr16;chr16;chr16;chr16;chr16	90936097;90936101;90940473;90944355;90944355;90944799;90944799;90946792;90946792;90947015;90947015;90948066;90948066;90949699;90949699;90950351;90950351;90951800;90951800;90955309;90955309;90957594;90957594;90960244;90960244;90960560;90960560;90961374;90961374;90963818;90963818;90964213;90964213;90964505;90964505;90967300;90967300;90969183;90969183;90971564;90971564;90973910;90973910;90976599;90976599;90978689;90978689;90979751;90979751;90980949;90980949;90981808;90981808;90987340;90987340;90988142;90988142;90991380;90991380;90993941;90993941;91010024;91010024;91010973;91011093	90939034;90939034;90940496;90944575;90944575;90944907;90944907;90946862;90946862;90947053;90947053;90948113;90948113;90949737;90949737;90950485;90950485;90952009;90952009;90955471;90955471;90957672;90957672;90960459;90960459;90960677;90960677;90961530;90961530;90963976;90963976;90964405;90964405;90964645;90964645;90967384;90967384;90969374;90969374;90971587;90971587;90974066;90974066;90976751;90976751;90978770;90978770;90979920;90979920;90981045;90981045;90981869;90981869;90987423;90987423;90988367;90988367;90991647;90991647;90994027;90994027;91010169;91010169;91011095;91011308	-;-;-;-;-;-;-;-;-;-;-;-;-;-;-;-;-;-;-;-;-;-;-;-;-;-;-;-;-;-;-;-;-;-;-;-;-;-;-;-;-;-;-;-;-;-;-;-;-;-;-;-;-;-;-;-;-;-;-;-;-;-;-;-;-	7229	synaptojanin 1	1.0467	0.0658494	0.0092008	0.0507833	5.3581	5.43694	5.34448	5.33742	5.3844	5.37853	5.49262	5.4164	5.42877	5.39651	5.43842	5.46319	8161	8273	6765	7083	6980	7503	7483	6872	7385	7243	7915	7622
Eef1g	chr19;chr19;chr19;chr19;chr19;chr19;chr19;chr19;chr19;chr19	8967041;8968216;8969162;8969364;8969844;8972507;8972904;8977318;8977585;8977944	8967225;8968374;8969225;8969506;8969987;8972636;8973108;8977490;8977709;8978180	+;+;+;+;+;+;+;+;+;+	1565	eukaryotic translation elongation factor 1 gamma	1.04573	0.0645065	0.0092174	0.0508333	7.07753	7.05876	7.11423	7.15313	7.07807	7.05418	7.12607	7.17961	7.17889	7.12442	7.1661	7.14803	5818	5512	4994	5398	4888	5189	5026	5050	5378	5194	5675	5305
Cep89	chr7;chr7;chr7;chr7;chr7;chr7;chr7;chr7;chr7;chr7;chr7;chr7;chr7;chr7;chr7;chr7;chr7;chr7;chr7	35397093;35397990;35403010;35405618;35409581;35414144;35416417;35417642;35418219;35420247;35420875;35423300;35424657;35427600;35428200;35429157;35432518;35435474;35438328	35397206;35398096;35403168;35405795;35409692;35414172;35416459;35417860;35418361;35420297;35420958;35423403;35424772;35427780;35428367;35429298;35432607;35435643;35438684	+;+;+;+;+;+;+;+;+;+;+;+;+;+;+;+;+;+;+	2567	centrosomal protein 89	-1.08664	-0.119872	0.00921736	0.0508333	2.82383	2.90587	2.78753	2.91822	2.81378	2.94806	2.79015	2.74185	2.82107	2.75865	2.67262	2.70565	500	508	408	470	417	494	408	382	430	413	413	400
Arsb	chr13;chr13;chr13;chr13;chr13;chr13;chr13;chr13	93771679;93790039;93794028;93807496;93862087;93880488;93939227;93940466	93772092;93790225;93794218;93807703;93862330;93880558;93939349;93943016	+;+;+;+;+;+;+;+	3989	arylsulfatase B	1.07074	0.0986094	0.00922387	0.0508482	3.79898	3.75749	3.87197	3.8072	3.69498	3.68522	3.87244	3.83165	3.94117	3.87609	3.75012	3.93696	1528	1425	1345	1353	1194	1280	1343	1264	1453	1393	1355	1460
P3h1	chr4;chr4;chr4;chr4;chr4;chr4;chr4;chr4;chr4;chr4;chr4;chr4;chr4;chr4;chr4;chr4;chr4;chr4;chr4;chr4;chr4;chr4;chr4;chr4;chr4;chr4;chr4;chr4;chr4;chr4;chr4;chr4;chr4;chr4;chr4;chr4;chr4;chr4;chr4;chr4;chr4;chr4;chr4;chr4;chr4;chr4;chr4;chr4;chr4;chr4;chr4;chr4;chr4;chr4;chr4;chr4;chr4;chr4;chr4;chr4;chr4	119232915;119232915;119232915;119233829;119235246;119235246;119235246;119235246;119236777;119236777;119236777;119236777;119237865;119237865;119237865;119237865;119238646;119238646;119238646;119238646;119241117;119241117;119241117;119241117;119241482;119241482;119241482;119241482;119241662;119241683;119241683;119241683;119244022;119244022;119244022;119244022;119244385;119244385;119244385;119244385;119244957;119244957;119244957;119244957;119246635;119246635;119246635;119246635;119247131;119247131;119247131;119247131;119247445;119247445;119247445;119247445;119247891;119247891;119247891;119247891;119248184	119233430;119233430;119233430;119233978;119235398;119235398;119235398;119235398;119236966;119236966;119236966;119236966;119237996;119237996;119237996;119237996;119238785;119238785;119238785;119238785;119241206;119241206;119241206;119241206;119241534;119241534;119241534;119241534;119241804;119241804;119241804;119241804;119244149;119244149;119244149;119244149;119244480;119244480;119244480;119244480;119245107;119245107;119245107;119245107;119246752;119246752;119246752;119246752;119247206;119247206;119247206;119247206;119247585;119247585;119247585;119247585;119248003;119248977;119248977;119248977;119248977	+;+;+;+;+;+;+;+;+;+;+;+;+;+;+;+;+;+;+;+;+;+;+;+;+;+;+;+;+;+;+;+;+;+;+;+;+;+;+;+;+;+;+;+;+;+;+;+;+;+;+;+;+;+;+;+;+;+;+;+;+	3364	prolyl 3-hydroxylase 1	-1.15039	-0.202129	0.00923338	0.0508798	1.15562	1.44084	1.11852	1.31083	1.10471	1.14223	0.784644	1.04239	1.15967	1.05487	0.897769	1.13226	206	241	168	202	167	185	133	154	178	166	158	176
Dnajc11	chr4;chr4;chr4;chr4;chr4;chr4;chr4;chr4;chr4;chr4;chr4;chr4;chr4;chr4;chr4;chr4	151933720;151950394;151952842;151957103;151968499;151969846;151970857;151973480;151973760;151974197;151976950;151977999;151979272;151979444;151979918;151980703	151933824;151950523;151952915;151957204;151968627;151969968;151970930;151973669;151973845;151974313;151977105;151978068;151979329;151979586;151980047;151981959	+;+;+;+;+;+;+;+;+;+;+;+;+;+;+;+	2944	DnaJ heat shock protein family (Hsp40) member C11	1.05601	0.0786229	0.00927784	0.0511039	4.7089	4.75988	4.76146	4.77859	4.76797	4.73144	4.8066	4.77017	4.86535	4.7537	4.91797	4.8542	2119	2107	1839	1958	1854	1951	1894	1788	2035	1889	2247	2035
Snhg4	chr18;chr18;chr18;chr18	35553410;35554427;35556616;35557337	35553469;35554461;35556691;35558316	+;+;+;+	1151	small nucleolar RNA host gene 4	-1.14084	-0.190102	0.00930647	0.0512407	2.32988	2.50215	2.36144	2.25612	2.43855	2.43465	2.17177	2.18158	2.13907	2.23896	2.18614	2.27605	159	172	136	133	144	155	119	116	120	129	132	133
Prkd3	chr17;chr17;chr17;chr17;chr17;chr17;chr17;chr17;chr17;chr17;chr17;chr17;chr17;chr17;chr17;chr17;chr17;chr17;chr17;chr17;chr17;chr17;chr17;chr17;chr17;chr17;chr17;chr17;chr17;chr17;chr17;chr17;chr17;chr17;chr17;chr17;chr17;chr17;chr17;chr17;chr17;chr17;chr17;chr17;chr17;chr17;chr17;chr17;chr17;chr17;chr17;chr17;chr17;chr17;chr17;chr17	78949405;78949405;78949405;78952677;78952677;78952677;78954474;78954474;78954474;78956522;78956522;78956522;78957142;78957142;78957142;78959032;78959032;78959032;78961111;78961111;78961111;78962527;78962527;78962527;78966175;78966175;78966175;78968040;78968040;78968040;78971360;78971360;78971360;78972403;78972403;78972403;78974735;78974735;78974735;78975375;78975375;78975375;78981774;78981774;78981774;78983526;78983526;78983526;78985215;78985215;78985215;79008260;79012624;79012624;79020685;79020685	78952030;78952030;78952030;78952762;78952762;78952762;78954741;78954741;78954741;78956620;78956620;78956620;78957303;78957303;78957303;78959138;78959138;78959138;78961183;78961183;78961183;78962576;78962579;78962579;78966451;78966451;78966451;78968117;78968117;78968117;78971483;78971483;78971483;78972586;78972586;78972586;78974812;78974812;78974812;78975567;78975567;78975567;78981931;78981931;78981931;78983657;78983657;78983657;78985353;78985353;78985353;79008505;79013541;79013541;79020816;79020816	-;-;-;-;-;-;-;-;-;-;-;-;-;-;-;-;-;-;-;-;-;-;-;-;-;-;-;-;-;-;-;-;-;-;-;-;-;-;-;-;-;-;-;-;-;-;-;-;-;-;-;-;-;-;-;-	6133	protein kinase D3	-1.0836	-0.115832	0.00932816	0.0513391	2.24148	2.29158	2.25701	2.07271	2.0528	2.21666	2.0158	2.09001	2.08991	2.12699	2.08112	2.05764	798	793	675	625	588	711	570	581	619	637	655	610
Atp6v1a	chr16;chr16;chr16;chr16;chr16;chr16;chr16;chr16;chr16;chr16;chr16;chr16;chr16;chr16;chr16	44085404;44088906;44091171;44098727;44099942;44101565;44101763;44106935;44107725;44109495;44111095;44111498;44114614;44116787;44138962	44087516;44089077;44091265;44098930;44100005;44101679;44101885;44107043;44107887;44109646;44111232;44111712;44114742;44116882;44139019	-;-;-;-;-;-;-;-;-;-;-;-;-;-;-	3946	ATPase, H+ transporting, lysosomal V1 subunit A	1.04494	0.0634213	0.00934606	0.0513957	7.01893	6.97946	6.97982	6.91838	6.99433	6.99165	7.02286	7.07075	7.00612	7.03295	7.09147	7.03938	14086	13155	11472	11567	11630	12529	11798	11808	12030	12292	13588	12406
2310022B05Rik	chr8;chr8;chr8;chr8	124635756;124639091;124651371;124662848	124637964;124639615;124651421;124663369	-;-;-;-	3307	RIKEN cDNA 2310022B05 gene	-1.0642	-0.0897648	0.00934558	0.0513957	4.75699	4.77454	4.75532	4.74712	4.77926	4.66573	4.58769	4.77197	4.5468	4.66182	4.72627	4.63669	2461	2391	2057	2152	2099	2094	1828	2011	1833	1991	2210	1966
Pcnx	chr12;chr12;chr12;chr12;chr12;chr12;chr12;chr12;chr12;chr12;chr12;chr12;chr12;chr12;chr12;chr12;chr12;chr12;chr12;chr12;chr12;chr12;chr12;chr12;chr12;chr12;chr12;chr12;chr12;chr12;chr12;chr12;chr12;chr12;chr12;chr12	81860030;81894983;81906449;81912665;81913386;81917665;81928242;81933531;81946931;81948358;81950101;81952788;81956231;81958683;81959994;81962638;81964038;81964426;81967056;81971246;81973214;81974390;81975244;81975797;81979069;81980809;81981892;81983468;81986659;81987893;81990550;81991774;81993027;81994888;81995721;81996022	81860524;81895191;81906554;81912710;81913475;81919380;81928374;81933715;81947021;81948415;81950318;81952941;81956263;81958854;81960104;81962729;81964147;81964531;81967148;81971396;81973355;81974567;81975352;81975926;81979127;81981024;81982145;81983698;81986759;81988043;81990780;81992048;81993232;81995330;81995861;82000924	+;+;+;+;+;+;+;+;+;+;+;+;+;+;+;+;+;+;+;+;+;+;+;+;+;+;+;+;+;+;+;+;+;+;+;+	12139	pecanex homolog	-1.05151	-0.0724624	0.00937316	0.0515237	4.43298	4.48434	4.40543	4.41582	4.40847	4.45099	4.46088	4.34023	4.31242	4.31922	4.39446	4.33295	7217	7178	5925	6279	5959	6624	6146	5473	5720	5764	6446	5847
Lhfpl2	chr13;chr13;chr13;chr13	94057796;94120777;94174023;94191848	94057906;94120835;94174638;94195409	+;+;+;+	4348	lipoma HMGIC fusion partner-like 2	1.06224	0.0871119	0.00939639	0.0516093	3.4349	3.41856	3.39871	3.38297	3.38391	3.39382	3.42303	3.56596	3.55644	3.474	3.51061	3.40294	1294	1228	1056	1099	1049	1140	1072	1146	1213	1149	1251	1099
Snhg14	chr7;chr7;chr7	59969577;59971880;59973271	59970543;59971944;59974431	-;-;-	2193	small nucleolar RNA host gene 14	-1.16125	-0.215678	0.00939306	0.0516093	3.60656	3.51922	3.25803	2.86895	3.24983	3.2821	2.94486	3.16298	3.10737	3.1381	3.04576	3.20171	735	664	483	388	482	532	388	437	448	459	457	482
Clk4	chr11;chr11;chr11;chr11;chr11;chr11;chr11;chr11;chr11;chr11;chr11;chr11;chr11;chr11;chr11;chr11;chr11;chr11;chr11;chr11;chr11;chr11;chr11;chr11	51263114;51263114;51267171;51271800;51271800;51273078;51273560;51273560;51275211;51275211;51275412;51275412;51275770;51275770;51276118;51276118;51277853;51277853;51280358;51280358;51281109;51281109;51281277;51281277	51263269;51263269;51267331;51272022;51272022;51273168;51273626;51273626;51275327;51275327;51275578;51275578;51275864;51275864;51276247;51276247;51277935;51277935;51280437;51280437;51281199;51281199;51281770;51281770	+;+;+;+;+;+;+;+;+;+;+;+;+;+;+;+;+;+;+;+;+;+;+;+	1955	CDC like kinase 4	-1.10898	-0.149228	0.00940889	0.0516359	3.67281	3.81568	3.53298	3.50061	3.61893	3.73005	3.37162	3.59052	3.5451	3.47542	3.36405	3.64425	686	727	521	536	555	647	465	524	541	517	508	584
Dnaic2	chr11;chr11;chr11;chr11;chr11;chr11;chr11;chr11;chr11;chr11;chr11;chr11;chr11	114727412;114732893;114734528;114735865;114738616;114740417;114744301;114745055;114750338;114751786;114752857;114754235;114757122	114727775;114733095;114734689;114735986;114738758;114740530;114744440;114745177;114750561;114751921;114753003;114754462;114757886	+;+;+;+;+;+;+;+;+;+;+;+;+	2871	dynein, axonemal, intermediate chain 2	1.42455	0.51051	0.00940672	0.0516359	-1.2475	-1.32514	-1.38972	-1.64482	-1.13412	-1.82217	-1.63608	-0.31902	-0.950097	-1.3797	-0.444777	-1.13495	33	30	25	22	30	20	21	51	35	26	53	31
Mprip	chr11;chr11;chr11;chr11;chr11;chr11;chr11;chr11;chr11;chr11;chr11;chr11;chr11;chr11;chr11;chr11;chr11;chr11;chr11;chr11;chr11;chr11;chr11;chr11;chr11;chr11;chr11;chr11;chr11;chr11;chr11;chr11;chr11;chr11;chr11;chr11;chr11;chr11;chr11;chr11;chr11;chr11;chr11;chr11;chr11;chr11;chr11	59662495;59662495;59696126;59696126;59696958;59696958;59727552;59727552;59731508;59731508;59735830;59735830;59737072;59737072;59741120;59741120;59741991;59741991;59743771;59743771;59744752;59744752;59748547;59748547;59749519;59749519;59752490;59752490;59754993;59754993;59764380;59764380;59765408;59765408;59766728;59766728;59767955;59767955;59769213;59769213;59769884;59769884;59771617;59771617;59772152;59775516;59775516	59662948;59662948;59696203;59696203;59697023;59697023;59727703;59727703;59731592;59731592;59736064;59736064;59737228;59737228;59741261;59741261;59742098;59742098;59743827;59743827;59744820;59744820;59748636;59748636;59749628;59749628;59753060;59753060;59755109;59755109;59764527;59764527;59765525;59765525;59766887;59766887;59768074;59768074;59769299;59769299;59770046;59770046;59771702;59771702;59772217;59780860;59780860	+;+;+;+;+;+;+;+;+;+;+;+;+;+;+;+;+;+;+;+;+;+;+;+;+;+;+;+;+;+;+;+;+;+;+;+;+;+;+;+;+;+;+;+;+;+;+	8784	myosin phosphatase Rho interacting protein	-1.04671	-0.0658552	0.00942151	0.0516842	4.80978	4.78147	4.74201	4.80148	4.78088	4.77183	4.79774	4.68574	4.71965	4.67434	4.71229	4.70139	6781	6382	5414	5936	5582	5987	5617	5032	5489	5335	5814	5462
Ralgapa2	chr2;chr2;chr2;chr2;chr2;chr2;chr2;chr2;chr2;chr2;chr2;chr2;chr2;chr2;chr2;chr2;chr2;chr2;chr2;chr2;chr2;chr2;chr2;chr2;chr2;chr2;chr2;chr2;chr2;chr2;chr2;chr2;chr2;chr2;chr2;chr2;chr2;chr2;chr2;chr2;chr2	146241299;146248169;146260366;146314923;146327378;146333416;146334492;146340379;146341978;146345386;146346709;146347116;146348448;146353171;146357088;146357957;146361391;146387228;146387607;146388491;146404863;146406342;146410173;146412046;146412734;146421593;146424617;146428605;146431818;146434780;146435839;146443784;146447276;146449210;146450452;146451683;146453409;146460714;146479377;146485121;146511794	146245035;146248208;146260487;146315050;146327536;146333571;146334615;146340450;146342749;146345569;146346846;146347184;146348558;146353279;146357146;146358085;146361519;146387383;146387705;146388684;146405039;146406432;146410270;146412159;146412868;146421757;146424854;146428716;146431966;146434917;146436006;146444011;146447475;146449348;146450567;146451860;146453452;146460771;146479429;146485231;146512004	-;-;-;-;-;-;-;-;-;-;-;-;-;-;-;-;-;-;-;-;-;-;-;-;-;-;-;-;-;-;-;-;-;-;-;-;-;-;-;-;-	9610	Ral GTPase activating protein, alpha subunit 2 (catalytic)	-1.08385	-0.116162	0.00942678	0.051692	2.34647	2.45311	2.24631	2.16887	2.38729	2.38826	2.35612	2.24953	2.15805	2.17352	2.20945	2.16242	1345	1390	1050	1047	1162	1255	1131	1017	1017	1031	1122	1028
Ufl1	chr4;chr4;chr4;chr4;chr4;chr4;chr4;chr4;chr4;chr4;chr4;chr4;chr4;chr4;chr4;chr4;chr4;chr4;chr4	25248586;25251336;25251932;25252299;25254559;25254771;25255998;25259215;25262206;25265423;25267692;25269028;25270560;25275806;25277989;25278604;25279346;25280623;25281676	25250688;25251516;25252017;25252379;25254689;25254934;25256115;25259337;25262326;25265602;25267867;25269174;25270618;25275936;25278103;25278701;25279374;25280768;25281821	-;-;-;-;-;-;-;-;-;-;-;-;-;-;-;-;-;-;-	4335	UFM1 specific ligase 1	1.07159	0.0997474	0.00943761	0.0517304	2.56743	2.60397	2.55366	2.67569	2.60633	2.56099	2.66298	2.68891	2.74498	2.76151	2.6357	2.67182	707	696	586	671	610	638	631	622	689	699	680	660
Rtkn2	chr10;chr10;chr10;chr10;chr10;chr10;chr10;chr10;chr10;chr10;chr10;chr10;chr10	67979598;67987307;67997565;68001924;68003204;68005500;68013906;68017808;68025513;68026518;68035789;68040031;68041379	67979812;67987503;67997623;68001977;68003321;68005689;68013915;68017900;68025619;68026649;68035951;68040138;68043864	+;+;+;+;+;+;+;+;+;+;+;+;+	3932	rhotekin 2	1.13619	0.184199	0.00944386	0.0517436	0.866177	1.01735	1.18023	0.943421	1.00355	1.17334	1.19685	1.18666	1.10968	1.37294	1.07568	1.33597	197	210	205	183	182	221	207	199	201	242	209	237
Cib2	chr9;chr9;chr9;chr9;chr9;chr9	54545352;54545889;54548333;54549781;54554487;54559968	54545484;54546084;54548480;54549892;54554521;54560079	-;-;-;-;-;-	736	calcium and integrin binding family member 2	1.16562	0.2211	0.00946276	0.0518261	3.17747	2.78773	3.11857	3.2291	2.90274	2.8375	3.27883	3.10775	3.26877	3.36392	3.04385	3.34901	183	134	147	167	127	131	164	141	168	180	153	179
Ndufs3	chr2;chr2;chr2;chr2;chr2;chr2;chr2	90894636;90898384;90898637;90902363;90902847;90904423;90904584	90894877;90898503;90898762;90902512;90902944;90904488;90904721	-;-;-;-;-;-;-	940	NADH dehydrogenase (ubiquinone) Fe-S protein 3	1.06997	0.0975762	0.00948248	0.051913	5.56666	5.69025	5.5398	5.73613	5.57971	5.58817	5.76006	5.68333	5.68284	5.72568	5.65175	5.79131	1226	1282	1007	1214	1039	1128	1171	1075	1145	1183	1193	1244
Ndufa6	chr15;chr15;chr15	82350139;82350979;82354081	82350371;82351094;82354291	-;-;-	560	NADH dehydrogenase (ubiquinone) 1 alpha subcomplex, 6 (B14)	1.1031	0.14157	0.00950202	0.0519989	5.789	5.78943	5.89626	6.14178	5.88916	5.80333	6.06709	6.05402	6.13165	5.8777	6.08257	5.95662	852	818	768	958	767	780	863	828	931	783	958	831
Pfdn5	chr15;chr15;chr15;chr15;chr15;chr15	102326116;102326433;102326818;102328522;102328712;102331273	102326260;102326535;102326849;102328596;102328817;102331489	+;+;+;+;+;+	678	prefoldin 5	1.06247	0.0874201	0.0095122	0.0520335	6.50271	6.55248	6.50995	6.68894	6.64562	6.59673	6.73479	6.69182	6.66277	6.64159	6.6399	6.65516	1692	1681	1423	1695	1569	1637	1660	1560	1629	1610	1707	1633
Acadl	chr1;chr1;chr1;chr1;chr1;chr1;chr1;chr1;chr1;chr1;chr1	66830839;66836962;66838279;66841622;66843081;66845168;66848400;66853127;66854624;66857399;66863173	66831527;66837048;66838406;66841735;66843182;66845332;66848466;66853291;66854761;66857554;66863309	-;-;-;-;-;-;-;-;-;-;-	1948	acyl-Coenzyme A dehydrogenase, long-chain	1.08518	0.117934	0.00952097	0.0520603	4.24156	4.08148	4.18166	4.15884	3.93809	4.22875	4.31302	4.16755	4.30658	4.2688	4.1988	4.30487	1014	871	814	843	690	911	890	779	914	893	903	920
Sord	chr2;chr2;chr2;chr2;chr2;chr2;chr2;chr2;chr2	122234839;122246482;122248799;122253187;122256842;122259065;122260180;122263188;122264041	122234958;122246515;122248963;122253346;122256960;122259130;122260355;122263309;122265337	+;+;+;+;+;+;+;+;+	2259	sorbitol dehydrogenase	1.07987	0.11086	0.00956086	0.0522573	3.21726	3.20743	3.34371	3.30548	3.22489	3.23117	3.32431	3.40385	3.42949	3.38211	3.26219	3.38804	578	551	528	541	488	529	520	532	577	560	547	565
Ndufab1	chr7;chr7;chr7;chr7;chr7	122088044;122091586;122093617;122096609;122101655	122088338;122091685;122093704;122096731;122101848	-;-;-;-;-	800	NADH dehydrogenase (ubiquinone) 1, alpha/beta subcomplex, 1	1.08125	0.112705	0.00956758	0.0522728	4.76393	4.62155	4.71585	4.7598	4.6247	4.76645	4.83572	4.89331	4.77988	4.75332	4.81159	4.86509	598	520	484	525	456	543	525	529	521	513	567	557
Yeats4	chr10;chr10;chr10;chr10;chr10;chr10;chr10	117215141;117217212;117217429;117220333;117220532;117222174;117224259	117215836;117217299;117217521;117220427;117220598;117222293;117224507	-;-;-;-;-;-;-	1408	YEATS domain containing 4	1.07311	0.101799	0.00957229	0.0522773	4.74781	4.67048	4.7836	4.88358	4.80241	4.70183	4.80069	4.90071	4.94165	4.79415	4.85554	4.90497	1041	947	893	1007	908	914	902	936	1026	929	1029	1008
Ace	chr11;chr11;chr11;chr11;chr11;chr11;chr11;chr11;chr11;chr11;chr11;chr11;chr11;chr11;chr11;chr11;chr11;chr11;chr11;chr11;chr11;chr11;chr11;chr11;chr11;chr11;chr11;chr11;chr11;chr11;chr11;chr11;chr11;chr11;chr11;chr11;chr11;chr11;chr11;chr11;chr11;chr11;chr11;chr11;chr11;chr11;chr11;chr11;chr11;chr11;chr11;chr11;chr11;chr11;chr11;chr11;chr11;chr11;chr11;chr11;chr11;chr11;chr11	105967945;105967945;105968907;105968907;105969701;105969701;105970553;105970553;105971292;105971292;105972017;105972017;105972361;105972361;105972861;105972861;105973392;105973392;105973779;105973779;105974104;105974104;105974667;105974667;105975208;105975536;105975536;105975536;105976545;105976545;105976545;105976952;105976952;105976952;105979170;105979170;105979170;105979481;105979481;105979481;105981498;105981498;105981498;105981768;105981768;105981768;105985045;105985045;105985045;105985573;105985573;105985573;105985990;105985990;105985990;105988016;105988016;105988016;105988429;105988429;105988429;105988802;105988802	105968245;105968245;105969074;105969074;105969794;105969794;105970696;105970696;105971483;105971483;105972114;105972114;105972533;105972533;105973084;105973084;105973536;105973536;105973877;105973877;105974226;105974226;105974878;105974878;105975403;105975672;105975672;105975672;105976703;105976703;105976703;105977039;105977039;105977039;105979313;105979313;105979313;105979672;105979672;105979672;105981595;105981595;105981595;105981940;105981940;105981940;105985268;105985268;105985268;105985717;105985717;105985717;105986088;105986088;105986088;105988138;105988138;105988138;105988616;105988616;105989964;105989964;105989964	+;+;+;+;+;+;+;+;+;+;+;+;+;+;+;+;+;+;+;+;+;+;+;+;+;+;+;+;+;+;+;+;+;+;+;+;+;+;+;+;+;+;+;+;+;+;+;+;+;+;+;+;+;+;+;+;+;+;+;+;+;+;+	5287	angiotensin I converting enzyme (peptidyl-dipeptidase A) 1	1.1204	0.164018	0.00958755	0.0523395	0.705332	0.782572	0.874332	0.755122	0.789409	0.852952	1.0359	1.12248	0.745611	0.915668	0.968686	0.932902	237	240	223	216	211	238	249	256	210	237	261	241
Slc25a38	chr9;chr9;chr9;chr9;chr9;chr9;chr9	120110399;120116502;120117453;120120257;120120673;120122094;120123642	120110572;120116623;120117537;120120436;120120847;120122260;120124319	+;+;+;+;+;+;+	1581	solute carrier family 25, member 38	1.08934	0.12345	0.0096119	0.0524512	3.58517	3.57934	3.60545	3.64782	3.72489	3.56317	3.88286	3.64163	3.72911	3.75926	3.77176	3.64355	522	499	443	480	483	466	536	439	497	509	545	472
Heatr1	chr13;chr13;chr13;chr13;chr13;chr13;chr13;chr13;chr13;chr13;chr13;chr13;chr13;chr13;chr13;chr13;chr13;chr13;chr13;chr13;chr13;chr13;chr13;chr13;chr13;chr13;chr13;chr13;chr13;chr13;chr13;chr13;chr13;chr13;chr13;chr13;chr13;chr13;chr13;chr13;chr13;chr13;chr13;chr13;chr13	12395375;12395740;12396422;12398903;12401050;12401450;12402714;12403145;12404888;12406023;12406525;12407517;12408654;12409209;12410396;12411220;12412045;12413225;12413512;12414373;12415417;12415951;12417460;12418098;12421042;12421278;12422041;12422241;12423634;12424620;12426154;12426762;12429767;12430141;12430911;12431680;12432629;12433612;12433917;12434187;12434374;12435047;12435670;12437834;12438589	12395470;12395913;12396638;12399044;12401151;12401590;12402925;12403278;12404990;12406133;12406642;12407624;12408749;12409297;12410607;12411341;12412236;12413408;12413648;12414565;12415586;12416109;12417702;12418229;12421145;12421421;12422159;12422362;12423762;12424850;12426280;12426922;12429813;12430264;12431051;12431972;12432779;12433770;12434051;12434291;12434542;12435201;12435828;12437942;12438893	+;+;+;+;+;+;+;+;+;+;+;+;+;+;+;+;+;+;+;+;+;+;+;+;+;+;+;+;+;+;+;+;+;+;+;+;+;+;+;+;+;+;+;+;+	6776	HEAT repeat containing 1	-1.06939	-0.096785	0.00962665	0.0525104	2.26791	2.38222	2.3364	2.23537	2.31277	2.32525	2.26774	2.14524	2.19574	2.19149	2.19102	2.28671	898	933	788	773	778	847	750	667	736	736	781	790
Srsf3	chr17;chr17;chr17;chr17;chr17;chr17;chr17;chr17;chr17;chr17;chr17;chr17;chr17	29032660;29032660;29036241;29036241;29038490;29038490;29039454;29040775;29040775;29041207;29041207;29041384;29041384	29032786;29032786;29036448;29036448;29038624;29038624;29039909;29040813;29040813;29041293;29041293;29043372;29043372	+;+;+;+;+;+;+;+;+;+;+;+;+	3041	serine/arginine-rich splicing factor 3	-1.06465	-0.0903738	0.00963978	0.0525495	5.60191	5.56649	5.48416	5.42412	5.58707	5.52236	5.32427	5.44374	5.42529	5.41824	5.51994	5.51178	4065	3807	3135	3164	3379	3487	2801	2946	3099	3093	3523	3316
Zcchc11	chr4;chr4;chr4;chr4;chr4;chr4;chr4;chr4;chr4;chr4;chr4;chr4;chr4;chr4;chr4;chr4;chr4;chr4;chr4;chr4;chr4;chr4;chr4;chr4;chr4;chr4;chr4;chr4;chr4;chr4;chr4	108459426;108460017;108478873;108486454;108491348;108495150;108496967;108499347;108502966;108505824;108507907;108508221;108512036;108512872;108517383;108520207;108523204;108526768;108526916;108529217;108530836;108542011;108542266;108542662;108542794;108548055;108549241;108550713;108555382;108557322;108558715	108459639;108460200;108479741;108486617;108491464;108495327;108497055;108499398;108503035;108505950;108508026;108508433;108512210;108513566;108517533;108520293;108523307;108526825;108527019;108529306;108530949;108542088;108542443;108542709;108542876;108548170;108549413;108550813;108555829;108557474;108559415	+;+;+;+;+;+;+;+;+;+;+;+;+;+;+;+;+;+;+;+;+;+;+;+;+;+;+;+;+;+;+	6054	zinc finger, CCHC domain containing 11	-1.06724	-0.0938853	0.00964161	0.0525495	3.17237	3.26945	3.18961	3.06199	3.21136	3.26919	3.06425	3.16919	3.13945	3.06989	3.05026	3.1283	1502	1542	1272	1225	1296	1456	1164	1212	1265	1209	1266	1265
Dnah8	chr17;chr17;chr17;chr17;chr17;chr17;chr17;chr17;chr17;chr17;chr17;chr17;chr17;chr17;chr17;chr17;chr17;chr17;chr17;chr17;chr17;chr17;chr17;chr17;chr17;chr17;chr17;chr17;chr17;chr17;chr17;chr17;chr17;chr17;chr17;chr17;chr17;chr17;chr17;chr17;chr17;chr17;chr17;chr17;chr17;chr17;chr17;chr17;chr17;chr17;chr17;chr17;chr17;chr17;chr17;chr17;chr17;chr17;chr17;chr17;chr17;chr17;chr17;chr17;chr17;chr17;chr17;chr17;chr17;chr17;chr17;chr17;chr17;chr17;chr17;chr17;chr17;chr17;chr17;chr17;chr17;chr17;chr17;chr17;chr17;chr17;chr17;chr17;chr17;chr17;chr17;chr17;chr17	30626936;30635321;30635942;30643256;30644557;30648416;30649624;30653233;30656577;30656886;30657969;30661986;30663298;30668274;30670612;30672240;30673780;30677087;30683631;30684131;30686383;30690181;30693949;30695110;30700390;30701845;30704655;30706385;30708291;30710502;30712273;30713034;30715480;30717764;30718827;30720999;30722899;30725082;30726786;30728163;30729081;30731014;30736029;30737251;30739568;30741127;30741308;30742656;30744514;30746758;30747147;30747847;30748508;30751447;30752047;30752822;30754974;30756703;30758245;30759570;30761006;30762641;30765596;30767799;30769643;30771797;30773529;30774946;30779007;30779723;30782384;30784063;30785007;30787145;30790827;30794633;30800484;30803063;30803993;30807205;30810260;30813028;30815632;30818060;30819119;30830773;30833556;30840553;30851628;30854801;30855905;30871312;30874842	30627142;30635833;30636076;30643340;30644708;30648605;30649787;30653409;30656690;30656993;30658070;30662132;30663495;30668350;30670711;30672359;30673915;30677274;30683711;30684247;30686502;30690316;30694061;30695216;30700462;30702031;30704851;30706511;30708526;30710606;30712386;30713096;30715580;30717901;30719067;30721198;30723052;30725245;30726888;30728267;30729242;30731238;30736201;30737429;30739755;30741213;30741415;30742790;30744675;30747004;30747388;30747987;30748745;30751589;30752181;30752944;30755187;30756812;30758408;30759762;30761128;30762771;30765749;30767963;30769869;30771915;30773632;30775122;30779174;30779938;30782521;30784190;30785178;30787300;30790982;30794815;30800589;30803315;30804183;30807326;30810378;30813230;30815705;30818212;30819274;30830889;30833657;30840713;30851784;30854953;30856094;30871433;30875264	+;+;+;+;+;+;+;+;+;+;+;+;+;+;+;+;+;+;+;+;+;+;+;+;+;+;+;+;+;+;+;+;+;+;+;+;+;+;+;+;+;+;+;+;+;+;+;+;+;+;+;+;+;+;+;+;+;+;+;+;+;+;+;+;+;+;+;+;+;+;+;+;+;+;+;+;+;+;+;+;+;+;+;+;+;+;+;+;+;+;+;+;+	14583	dynein, axonemal, heavy chain 8	1.26249	0.336269	0.00964984	0.0525731	-3.1802	-3.18808	-3.25284	-3.17059	-2.96285	-3.327	-2.71013	-2.81184	-3.03339	-2.59925	-3.08946	-2.85288	44	42	35	39	43	36	51	46	42	57	43	48
Txlnb	chr10;chr10;chr10;chr10;chr10;chr10;chr10;chr10;chr10;chr10	17796219;17799088;17806765;17815229;17827792;17830236;17833278;17838908;17841426;17842698	17796421;17799533;17806856;17815399;17827986;17830355;17833352;17839000;17841521;17845663	+;+;+;+;+;+;+;+;+;+	4457	taxilin beta	1.35978	0.443372	0.00965607	0.0525858	-2.1688	-1.95966	-2.14335	-1.88471	-1.18747	-2.02849	-1.31324	-1.76309	-1.6689	-1.50921	-1.4476	-0.973633	27	30	23	29	45	27	41	29	33	37	41	54
D10Wsu102e	chr10;chr10;chr10;chr10	83360221;83362047;83364379;83365704	83360373;83362133;83364515;83368835	+;+;+;+	3509	DNA segment, Chr 10, Wayne State University 102, expressed	1.0767	0.106623	0.00966745	0.0526265	3.6197	3.35002	3.3984	3.44053	3.4349	3.40479	3.56714	3.53471	3.55955	3.53605	3.61854	3.48989	1187	945	852	923	877	927	956	905	981	968	1088	942
Car10	chr11;chr11;chr11;chr11;chr11;chr11;chr11;chr11;chr11	93099290;93185082;93304505;93490492;93578666;93582948;93597113;93599224;93600316	93100286;93185156;93304647;93490677;93578761;93583020;93597267;93599398;93601751	+;+;+;+;+;+;+;+;+	3336	carbonic anhydrase 10	-1.08043	-0.111611	0.00970128	0.0527894	3.65447	3.47247	3.71528	3.60578	3.49794	3.50394	3.51403	3.4477	3.53675	3.46824	3.36898	3.45641	1156	978	1009	984	871	944	876	810	918	878	870	875
Pcdhac2	chr18;chr18;chr18;chr18	37143969;37156155;37159265;37184946	37146530;37156213;37159353;37187657	+;+;+;+	5422	protocadherin alpha subfamily C, 2	1.05629	0.0790077	0.00973474	0.0529074	4.10339	4.19427	4.23657	4.20611	4.24416	4.09216	4.26951	4.27292	4.30747	4.2294	4.26451	4.20752	2565	2622	2354	2425	2375	2307	2404	2333	2546	2419	2631	2394
Id1	chr2;chr2	152736251;152736972	152736745;152737410	+;+	934	inhibitor of DNA binding 1	-1.4135	-0.499268	0.00973369	0.0529074	0.372557	-0.35655	0.286401	0.418371	-0.502745	0.597372	-0.495028	-0.189669	-0.202995	-0.365499	-0.369076	-0.214001	33	19	26	30	15	35	15	18	19	17	18	19
Zfp956	chr6;chr6;chr6;chr6;chr6	47953390;47955817;47957476;47962525;47963322	47953582;47956170;47957602;47962632;47965299	+;+;+;+;+	2760	zinc finger protein 956	1.09368	0.12919	0.00973335	0.0529074	2.57691	2.75221	2.78195	2.88836	2.78988	2.6501	2.82684	2.91143	2.81686	2.89172	2.91676	2.85188	453	491	437	495	441	432	450	462	461	487	526	476
Grhpr	chr4;chr4;chr4;chr4;chr4;chr4;chr4;chr4;chr4	44981411;44982879;44983874;44984430;44985307;44986286;44987216;44988920;44990377	44981534;44983009;44983946;44984546;44985395;44986390;44987351;44989050;44990696	+;+;+;+;+;+;+;+;+	1226	glyoxylate reductase/hydroxypyruvate reductase	1.20874	0.273501	0.00974793	0.0529578	1.07885	1.05448	1.29387	1.1569	1.01408	0.744746	1.50921	1.30069	1.31299	1.34815	1.37445	1.15485	71	67	69	66	57	51	80	67	72	74	80	65
Abca3	chr17;chr17;chr17;chr17;chr17;chr17;chr17;chr17;chr17;chr17;chr17;chr17;chr17;chr17;chr17;chr17;chr17;chr17;chr17;chr17;chr17;chr17;chr17;chr17;chr17;chr17;chr17;chr17;chr17;chr17;chr17;chr17;chr17;chr17;chr17;chr17;chr17;chr17;chr17;chr17;chr17;chr17;chr17;chr17;chr17;chr17;chr17;chr17;chr17;chr17;chr17;chr17;chr17;chr17;chr17;chr17;chr17;chr17;chr17;chr17;chr17;chr17;chr17;chr17;chr17	24352023;24352023;24357919;24360888;24360888;24364477;24364477;24364693;24364693;24366086;24366086;24366768;24366768;24374244;24374244;24376364;24376364;24376665;24376665;24377686;24377686;24381899;24381899;24383900;24383900;24384447;24384447;24385398;24385398;24385817;24385817;24386182;24386182;24387436;24387436;24392888;24392888;24396450;24396450;24397286;24397286;24398335;24398335;24399885;24399885;24400408;24400408;24400794;24400794;24402265;24402265;24405025;24405025;24405245;24405245;24407558;24407558;24408109;24408109;24408537;24408537;24408825;24408825;24409269;24409269	24352251;24352251;24357991;24361089;24361089;24364586;24364586;24364957;24364957;24366213;24366213;24366933;24366933;24374503;24374503;24376480;24376480;24376785;24376785;24377859;24377859;24382080;24382080;24384043;24384043;24384576;24384576;24385552;24385552;24385972;24385972;24386392;24386392;24387586;24387586;24392986;24392986;24396636;24396636;24397589;24397589;24398608;24398608;24400089;24400089;24400627;24400627;24400952;24400952;24402437;24402437;24405153;24405153;24405439;24405439;24407745;24407745;24408279;24408279;24408727;24408727;24408898;24408898;24410204;24410204	+;+;+;+;+;+;+;+;+;+;+;+;+;+;+;+;+;+;+;+;+;+;+;+;+;+;+;+;+;+;+;+;+;+;+;+;+;+;+;+;+;+;+;+;+;+;+;+;+;+;+;+;+;+;+;+;+;+;+;+;+;+;+;+;+	6479	ATP-binding cassette, sub-family A (ABC1), member 3	-1.0479	-0.0675037	0.00976658	0.0530377	5.4008	5.5002	5.44596	5.42362	5.42604	5.42673	5.43678	5.35857	5.35021	5.37963	5.3848	5.30742	7534	7747	6505	6739	6439	6953	6452	5917	6268	6416	6835	6132
Gm4890	chr8;chr8;chr8;chr8;chr8	79295078;79295078;79296612;79305603;79305603	79295507;79295507;79296651;79307774;79307774	+;+;+;+;+	2642	predicted gene 4890	1.41028	0.495978	0.00979081	0.0531478	-1.64308	-2.01476	-1.45237	-1.66079	-1.52391	-2.31392	-0.785645	-1.85746	-1.70313	-1.00819	-1.18897	-1.2666	23	17	22	20	21	13	35	16	19	31	29	26
Tcf7l2	chr19;chr19;chr19;chr19;chr19;chr19;chr19;chr19;chr19;chr19;chr19;chr19;chr19;chr19;chr19;chr19;chr19;chr19;chr19;chr19;chr19;chr19;chr19;chr19;chr19;chr19;chr19;chr19;chr19;chr19;chr19;chr19;chr19;chr19;chr19;chr19;chr19;chr19;chr19;chr19;chr19;chr19;chr19;chr19;chr19;chr19;chr19;chr19;chr19;chr19;chr19;chr19;chr19;chr19;chr19;chr19;chr19;chr19;chr19;chr19;chr19;chr19;chr19;chr19;chr19;chr19;chr19;chr19;chr19;chr19;chr19;chr19;chr19;chr19;chr19;chr19;chr19;chr19;chr19;chr19;chr19;chr19;chr19;chr19;chr19;chr19;chr19;chr19;chr19;chr19;chr19;chr19;chr19;chr19;chr19;chr19;chr19;chr19;chr19;chr19;chr19;chr19;chr19;chr19	55741810;55741810;55741810;55741810;55741810;55741810;55741810;55742776;55742776;55742776;55742776;55742776;55742776;55742776;55743073;55743073;55743073;55743073;55743073;55743073;55743073;55755014;55817764;55817764;55817764;55817764;55817764;55817764;55817764;55895321;55908423;55908423;55908423;55908423;55908423;55908423;55908423;55908423;55910579;55910579;55910579;55910579;55910579;55910579;55910579;55910579;55912559;55912559;55912559;55912559;55912559;55912559;55912559;55912559;55917339;55917339;55917354;55917354;55917354;55917354;55917354;55917354;55918885;55918885;55918885;55918885;55918885;55918885;55918885;55918885;55919511;55919511;55919511;55919511;55919511;55919511;55919511;55919511;55923896;55923896;55923896;55923896;55923896;55923896;55923896;55924530;55924530;55924530;55924530;55925977;55925977;55925977;55925977;55927730;55927730;55927730;55931434;55931434;55931434;55931434;55931434;55931434;55931434;55931434	55742530;55742530;55742530;55742530;55742530;55742530;55742530;55742842;55742842;55742842;55742842;55742842;55742842;55742842;55743197;55743197;55743197;55743197;55743197;55743197;55743197;55755082;55817865;55817865;55817865;55817865;55817865;55817865;55817865;55895637;55908555;55908555;55908555;55908555;55908555;55908555;55908555;55908555;55910681;55910681;55910681;55910681;55910681;55910681;55910669;55910681;55912645;55912645;55912645;55912645;55912645;55912645;55912645;55912645;55917479;55917479;55917479;55917479;55917479;55917479;55917479;55917479;55919044;55919044;55919044;55919044;55919044;55919044;55919044;55919044;55919618;55919618;55919618;55919618;55919618;55919618;55919618;55919618;55923944;55923944;55923944;55923944;55923944;55923944;55923944;55924580;55924580;55924580;55924580;55926049;55926049;55926049;55926049;55927754;55927754;55927754;55933655;55933655;55933655;55933655;55933655;55933655;55933655;55933655	+;+;+;+;+;+;+;+;+;+;+;+;+;+;+;+;+;+;+;+;+;+;+;+;+;+;+;+;+;+;+;+;+;+;+;+;+;+;+;+;+;+;+;+;+;+;+;+;+;+;+;+;+;+;+;+;+;+;+;+;+;+;+;+;+;+;+;+;+;+;+;+;+;+;+;+;+;+;+;+;+;+;+;+;+;+;+;+;+;+;+;+;+;+;+;+;+;+;+;+;+;+;+;+	4553	transcription factor 7 like 2, T cell specific, HMG box	-1.15565	-0.208708	0.00981962	0.0532675	0.416648	0.262328	0.439686	0.0876399	0.284996	0.241063	0.22369	0.159921	0.0167341	0.0124903	-0.034323	0.131971	167	144	142	117	128	134	122	113	109	109	112	119
Fibcd1	chr2;chr2;chr2;chr2;chr2;chr2;chr2	31813290;31817124;31821472;31833783;31834289;31838298;31845711	31816697;31817303;31821568;31833919;31834448;31838771;31846005	-;-;-;-;-;-;-	4751	fibrinogen C domain containing 1	1.1185	0.161561	0.00982074	0.0532675	1.11008	1.05214	1.02855	1.32896	1.22224	0.976572	1.29072	1.40587	1.21867	1.28423	1.2994	1.20754	282	260	223	289	256	233	267	280	262	275	295	262
Dgke	chr11;chr11;chr11;chr11;chr11;chr11;chr11;chr11;chr11;chr11;chr11	89037582;89041448;89042162;89044240;89048889;89049849;89050319;89050669;89052427;89055358;89059931	89040911;89041559;89042289;89044311;89049002;89049900;89050476;89050812;89052546;89055517;89060748	-;-;-;-;-;-;-;-;-;-;-	5208	diacylglycerol kinase, epsilon	1.0555	0.0779238	0.00987183	0.053523	4.04925	4.09867	4.04799	3.96445	4.08009	4.08568	4.07726	4.11174	4.08017	4.15126	4.16457	4.2072	2373	2357	1984	1970	2036	2206	2021	2004	2089	2201	2358	2299
Elp6	chr9;chr9;chr9;chr9;chr9;chr9;chr9	110305192;110310095;110312569;110313976;110315751;110319570;110320815	110305349;110310173;110312639;110314094;110315952;110319716;110322102	+;+;+;+;+;+;+	2064	elongator acetyltransferase complex subunit 6	1.10743	0.14722	0.00990073	0.0536581	2.41639	2.43206	2.24421	2.31122	2.30167	2.27507	2.58755	2.4907	2.49649	2.34386	2.4973	2.4696	303	294	225	248	235	249	285	258	276	249	294	273
Thoc1	chr18;chr18;chr18;chr18;chr18;chr18;chr18;chr18;chr18;chr18;chr18;chr18;chr18;chr18;chr18;chr18;chr18;chr18;chr18;chr18;chr18	9958180;9959098;9959255;9960486;9962373;9963263;9963823;9968751;9970255;9975599;9977847;9984434;9986289;9986553;9986691;9987070;9987599;9989691;9992128;9992832;9993321	9958246;9959171;9959315;9960552;9962491;9963311;9963918;9968833;9970328;9975707;9977978;9984534;9986355;9986603;9986761;9987165;9987664;9989774;9992275;9992907;9995484	+;+;+;+;+;+;+;+;+;+;+;+;+;+;+;+;+;+;+;+;+	3855	THO complex 1	-1.09856	-0.135613	0.00990569	0.0536635	2.85232	2.87139	2.70064	2.58421	2.78506	2.79223	2.51106	2.57191	2.65844	2.60332	2.6293	2.80573	766	745	577	560	614	666	505	510	577	557	602	644
Hdac7	chr15;chr15;chr15;chr15;chr15;chr15;chr15;chr15;chr15;chr15;chr15;chr15;chr15;chr15;chr15;chr15;chr15;chr15;chr15;chr15;chr15;chr15;chr15;chr15;chr15;chr15;chr15;chr15;chr15;chr15;chr15;chr15;chr15;chr15;chr15;chr15;chr15;chr15;chr15;chr15;chr15;chr15;chr15;chr15;chr15;chr15;chr15;chr15;chr15;chr15;chr15;chr15;chr15;chr15;chr15;chr15;chr15;chr15;chr15;chr15;chr15;chr15;chr15;chr15;chr15;chr15;chr15;chr15;chr15;chr15;chr15;chr15;chr15;chr15;chr15;chr15;chr15;chr15;chr15;chr15;chr15;chr15;chr15;chr15;chr15;chr15;chr15;chr15;chr15;chr15;chr15;chr15;chr15;chr15;chr15;chr15;chr15;chr15;chr15;chr15;chr15;chr15;chr15;chr15;chr15;chr15;chr15;chr15;chr15;chr15;chr15;chr15;chr15;chr15;chr15;chr15;chr15;chr15;chr15;chr15;chr15;chr15;chr15;chr15;chr15;chr15;chr15;chr15;chr15;chr15;chr15;chr15;chr15;chr15;chr15;chr15;chr15;chr15;chr15;chr15;chr15;chr15;chr15;chr15;chr15;chr15;chr15;chr15;chr15;chr15;chr15;chr15;chr15;chr15;chr15;chr15;chr15;chr15;chr15;chr15;chr15;chr15;chr15;chr15;chr15;chr15;chr15;chr15;chr15;chr15;chr15;chr15;chr15;chr15;chr15;chr15;chr15;chr15;chr15;chr15;chr15;chr15;chr15;chr15;chr15;chr15;chr15;chr15;chr15;chr15;chr15;chr15;chr15	97792664;97792664;97792664;97792664;97792664;97792664;97792664;97792664;97793930;97793930;97793930;97793930;97793930;97793930;97793930;97793930;97795747;97795747;97795747;97795747;97795747;97795747;97795747;97795747;97796098;97796098;97796098;97796098;97796098;97796098;97796098;97796098;97796833;97796833;97796833;97796833;97796833;97796833;97796833;97796833;97797941;97797941;97797941;97797941;97797941;97797941;97797941;97797941;97798224;97798224;97798224;97798224;97798224;97798224;97798224;97798224;97799557;97799557;97799557;97799557;97799557;97799557;97799557;97799761;97799761;97799761;97799761;97799761;97799761;97799761;97800695;97800695;97800695;97800695;97800695;97800695;97800695;97800695;97802076;97802076;97802076;97802076;97802076;97802076;97802076;97802076;97802430;97802430;97802430;97802430;97802430;97802430;97802430;97802430;97802683;97802683;97802683;97802683;97802683;97802683;97802683;97802683;97806466;97806466;97806466;97806466;97806466;97806466;97806466;97806466;97807594;97807594;97807594;97807594;97807594;97807594;97807594;97807965;97807965;97807965;97807965;97807965;97807965;97807965;97807965;97808353;97808353;97808353;97808353;97808353;97808353;97808353;97808353;97808660;97808660;97808660;97808967;97808967;97808967;97808967;97808967;97808967;97808967;97808967;97809401;97809401;97809401;97809401;97809401;97809401;97809401;97809401;97809924;97809924;97809924;97809924;97809924;97809924;97809924;97809924;97810853;97810853;97810853;97810853;97810853;97810853;97810853;97810853;97811263;97811263;97811263;97811263;97811263;97811263;97811263;97811263;97811438;97811438;97811438;97811438;97811438;97811438;97811438;97811438;97814709;97826735;97831359;97831359;97831359;97844106;97844106;97844106;97844106	97793742;97793742;97793742;97793742;97793742;97793742;97793742;97793742;97794065;97794065;97794065;97794065;97794065;97794065;97794065;97794065;97795831;97795831;97795831;97795831;97795831;97795831;97795831;97795831;97796231;97796231;97796231;97796231;97796231;97796231;97796231;97796231;97796951;97796951;97796951;97796951;97796951;97796951;97796951;97796951;97798038;97798038;97798038;97798038;97798038;97798038;97798038;97798038;97798343;97798343;97798343;97798343;97798343;97798343;97798343;97798343;97799644;97799644;97799644;97799644;97799644;97799644;97799644;97799816;97799816;97799816;97799816;97799816;97799816;97799816;97800802;97800802;97800802;97800802;97800802;97800802;97800802;97800802;97802125;97802125;97802125;97802125;97802125;97802125;97802125;97802125;97802550;97802550;97802550;97802550;97802550;97802550;97802550;97802550;97802816;97802816;97802816;97802816;97802816;97802816;97802816;97802816;97806667;97806667;97806667;97806667;97806667;97806667;97806667;97806667;97807788;97807788;97807788;97807788;97807767;97807767;97807788;97808161;97808161;97808161;97808161;97808161;97808161;97808161;97808161;97808533;97808533;97808533;97808533;97808533;97808533;97808533;97808533;97808770;97808770;97808770;97809058;97809058;97809058;97809058;97809058;97809058;97809058;97809058;97809526;97809526;97809526;97809526;97809526;97809526;97809526;97809526;97810039;97810039;97809967;97809967;97810039;97810039;97810039;97810039;97810964;97810964;97810964;97810964;97810964;97810964;97810964;97810964;97811353;97811353;97811353;97811353;97811353;97811353;97811353;97811353;97811628;97811628;97811628;97811628;97811628;97811628;97811628;97811628;97814863;97826791;97831767;97831767;97831767;97844502;97844502;97844502;97844502	-;-;-;-;-;-;-;-;-;-;-;-;-;-;-;-;-;-;-;-;-;-;-;-;-;-;-;-;-;-;-;-;-;-;-;-;-;-;-;-;-;-;-;-;-;-;-;-;-;-;-;-;-;-;-;-;-;-;-;-;-;-;-;-;-;-;-;-;-;-;-;-;-;-;-;-;-;-;-;-;-;-;-;-;-;-;-;-;-;-;-;-;-;-;-;-;-;-;-;-;-;-;-;-;-;-;-;-;-;-;-;-;-;-;-;-;-;-;-;-;-;-;-;-;-;-;-;-	4960	histone deacetylase 7	-1.13683	-0.185019	0.00991176	0.0536748	1.61876	2.02218	1.75361	1.65768	1.8107	1.78427	1.27116	1.55417	1.69258	1.74049	1.61363	1.65076	419	532	385	379	402	426	275	324	380	394	383	372
Celf5	chr10;chr10;chr10;chr10;chr10;chr10;chr10;chr10;chr10;chr10;chr10;chr10	81459228;81462669;81464340;81465967;81466925;81467156;81467985;81469444;81470629;81471306;81476869;81482461	81462341;81462771;81464420;81466029;81467071;81467297;81468131;81469523;81470757;81471357;81476951;81482709	-;-;-;-;-;-;-;-;-;-;-;-	4390	CUGBP, Elav-like family member 5	-1.04302	-0.0607609	0.00992613	0.053731	6.55747	6.62449	6.59608	6.62328	6.53768	6.59335	6.54537	6.50515	6.54795	6.5177	6.51025	6.54301	11381	11443	9782	10488	9428	10576	9427	8876	9742	9568	10104	9784
Cyb561	chr11;chr11;chr11;chr11;chr11;chr11	105933704;105935752;105936182;105936555;105937629;105944111	105935567;105935909;105936285;105936653;105937840;105944147	-;-;-;-;-;-	2474	cytochrome b-561	1.07195	0.100242	0.00993388	0.0537514	3.82528	3.87545	3.9623	4.00294	3.89401	3.92294	4.00655	4.0437	4.00831	3.95273	4.12275	3.93949	965	959	888	961	850	936	914	908	944	911	1088	907
Mcm9	chr10;chr10;chr10;chr10;chr10;chr10;chr10;chr10;chr10;chr10;chr10;chr10;chr10;chr10	53537324;53540938;53541537;53547403;53548497;53563283;53611352;53612827;53615852;53620134;53622756;53625716;53629724;53630395	53538767;53541083;53541619;53547606;53548699;53563457;53611471;53612952;53616052;53620215;53623072;53626034;53630131;53630439	-;-;-;-;-;-;-;-;-;-;-;-;-;-	3873	minichromosome maintenance 9 homologous recombination repair factor	-1.16899	-0.225268	0.00994301	0.0537792	0.579315	0.6017	0.466191	0.416229	0.677953	0.3275	0.141713	0.173503	0.182511	0.431477	0.540729	0.21232	159	155	123	125	143	121	98	97	104	124	142	107
Kctd9	chr14;chr14;chr14;chr14;chr14;chr14;chr14;chr14;chr14;chr14;chr14;chr14;chr14;chr14;chr14;chr14;chr14;chr14;chr14;chr14;chr14;chr14;chr14;chr14;chr14;chr14;chr14;chr14;chr14;chr14;chr14;chr14;chr14;chr14;chr14	67716098;67716098;67716098;67724558;67724558;67724558;67726327;67726327;67726327;67728650;67728650;67728650;67729224;67729351;67729351;67729605;67729605;67729605;67733161;67733161;67733161;67733347;67733347;67733347;67734141;67734141;67737606;67737606;67737606;67738377;67738377;67738377;67740296;67740296;67740296	67716384;67716384;67716384;67724679;67724679;67724679;67726370;67726370;67726370;67728746;67728746;67728746;67729409;67729409;67729409;67729733;67729733;67729733;67733228;67733228;67733228;67733442;67733442;67733442;67734290;67734290;67737711;67737711;67737711;67738510;67738510;67738510;67742310;67742310;67742310	+;+;+;+;+;+;+;+;+;+;+;+;+;+;+;+;+;+;+;+;+;+;+;+;+;+;+;+;+;+;+;+;+;+;+	3434	potassium channel tetramerisation domain containing 9	-1.20593	-0.270144	0.00997906	0.0539525	0.579873	0.597501	0.69713	0.612645	0.350851	0.570738	0.0411445	0.554051	0.537874	-0.118481	0.120478	0.538898	141	137	128	127	101	127	81	112	118	75	94	119
Mfsd9	chr1;chr1;chr1;chr1;chr1;chr1	40772040;40781381;40784377;40786167;40787530;40790485	40774546;40781590;40784506;40786210;40787617;40790657	-;-;-;-;-;-	3152	major facilitator superfamily domain containing 9	1.11228	0.153522	0.00999285	0.0540054	1.74733	1.75605	1.99419	2.02668	1.92263	1.7756	1.95121	2.08765	1.98163	2.00641	2.00411	2.11011	291	281	289	311	276	269	280	298	295	301	319	325
Prpf38a	chr4;chr4;chr4;chr4;chr4;chr4;chr4;chr4;chr4;chr4	108564867;108566905;108567423;108567614;108568358;108570156;108572806;108575369;108576929;108578985	108565267;108566953;108567520;108567640;108568470;108570266;108572891;108575490;108577088;108579336	-;-;-;-;-;-;-;-;-;-	1519	PRP38 pre-mRNA processing factor 38 (yeast) domain containing A	1.06626	0.092559	0.0100053	0.0540512	4.34938	4.31952	4.37154	4.27818	4.33817	4.30522	4.32966	4.4406	4.42752	4.41394	4.4873	4.41078	852	801	724	714	710	749	702	734	775	770	860	772
Tmem265	chr7;chr7;chr7	127561223;127563122;127564784	127561785;127563292;127565270	+;+;+	1221	transmembrane protein 265	-1.17659	-0.234611	0.0100239	0.0541298	1.98761	2.26709	2.23327	1.85778	2.00429	2.26333	1.83618	2.00679	1.71764	1.87107	2.05666	1.7365	133	155	132	107	113	146	100	109	95	106	128	97
Wdr11	chr7;chr7;chr7;chr7;chr7;chr7;chr7;chr7;chr7;chr7;chr7;chr7;chr7;chr7;chr7;chr7;chr7;chr7;chr7;chr7;chr7;chr7;chr7;chr7;chr7;chr7;chr7;chr7;chr7	129591863;129592976;129599025;129600437;129602999;129605078;129605695;129606517;129606997;129607761;129608842;129613867;129616594;129618626;129619894;129620346;129624251;129624705;129625156;129628005;129628994;129629918;129630620;129631174;129631708;129632324;129632710;129633650;129634818	129592063;129593087;129599178;129600610;129603185;129605243;129605809;129606712;129607097;129607937;129608926;129613973;129616669;129618734;129620018;129620493;129624357;129624819;129625327;129628113;129629056;129629983;129630797;129631269;129631873;129632421;129632855;129633729;129635738	+;+;+;+;+;+;+;+;+;+;+;+;+;+;+;+;+;+;+;+;+;+;+;+;+;+;+;+;+	4550	WD repeat domain 11	1.04986	0.0701917	0.0100364	0.0541756	3.66106	3.70375	3.71395	3.68809	3.65203	3.66226	3.7862	3.73355	3.74037	3.75894	3.74395	3.73919	1584	1566	1375	1421	1322	1437	1443	1347	1442	1465	1539	1452
Pcyox1l	chr18;chr18;chr18;chr18;chr18;chr18	61696837;61698364;61699293;61702196;61703512;61707494	61697976;61698504;61699504;61702370;61703718;61707635	-;-;-;-;-;-	2017	prenylcysteine oxidase 1 like	1.07184	0.100096	0.0100437	0.0541933	3.51636	3.56869	3.50991	3.65618	3.53704	3.56661	3.64028	3.68442	3.65652	3.69004	3.61558	3.6738	635	632	529	616	541	596	578	577	603	619	624	615
Wbp4	chr14;chr14;chr14;chr14;chr14;chr14;chr14;chr14;chr14;chr14	79459937;79466183;79467273;79470105;79470687;79472352;79476803;79477042;79480373;79480931	79462129;79466349;79467463;79470180;79470733;79472525;79476932;79477104;79480445;79481268	-;-;-;-;-;-;-;-;-;-	3452	WW domain binding protein 4	1.04954	0.0697508	0.01005	0.0542055	4.05402	4.05442	4.04912	4.04011	4.03951	4.0364	4.11185	4.16585	4.10131	4.10525	4.12066	4.08914	1578	1515	1316	1376	1312	1413	1372	1379	1405	1413	1516	1404
Nkd2	chr13;chr13;chr13;chr13;chr13;chr13;chr13;chr13;chr13;chr13	73819328;73822690;73823272;73824249;73825066;73825684;73826877;73846913;73847270;73847403	73821537;73822817;73823356;73824393;73825161;73825811;73826937;73847016;73847305;73847631	-;-;-;-;-;-;-;-;-;-	3222	naked cuticle 2	1.11831	0.161325	0.0100802	0.0543466	1.95681	2.18201	1.82661	2.10645	2.04439	2.04288	2.34067	2.03648	2.07619	2.17558	2.28778	2.21381	344	386	263	336	307	331	375	294	322	346	397	357
5031439G07Rik	chr15;chr15;chr15;chr15;chr15;chr15;chr15;chr15;chr15;chr15	84945720;84949551;84950612;84953130;84953902;84955390;84955646;84955806;84960470;84987609	84949278;84949709;84950774;84953321;84954042;84955491;84955723;84955928;84960621;84987971	-;-;-;-;-;-;-;-;-;-	5032	RIKEN cDNA 5031439G07 gene	-1.04299	-0.0607266	0.0101223	0.0545375	6.29309	6.31759	6.3258	6.35792	6.39218	6.29983	6.26401	6.2848	6.25697	6.28337	6.2788	6.25512	10861	10603	9297	10002	9770	9891	8891	8733	9127	9323	9865	9186
Zfp941	chr7;chr7;chr7	140809677;140818588;140822035	140813314;140818714;140822178	-;-;-	3909	zinc finger protein 941	1.1014	0.139338	0.0101237	0.0545375	2.05878	1.91433	2.03985	1.89467	1.84324	2.06202	2.11097	2.22299	2.01702	2.10221	2.00893	2.20321	448	389	370	352	324	407	388	406	375	399	397	430
Tmem242	chr17;chr17;chr17;chr17	5410864;5433442;5439532;5440133	5411467;5433579;5439632;5440260	-;-;-;-	971	transmembrane protein 242	1.0726	0.101111	0.0101341	0.0545722	5.38038	5.23075	5.39369	5.4648	5.48204	5.40325	5.53378	5.51333	5.5111	5.52188	5.40836	5.47781	1113	963	940	1039	1003	1025	1034	987	1050	1061	1041	1034
Ttll4	chr1;chr1;chr1;chr1;chr1;chr1;chr1;chr1;chr1;chr1;chr1;chr1;chr1;chr1;chr1;chr1;chr1;chr1;chr1;chr1	74661754;74672844;74678898;74681300;74681759;74685319;74685860;74686317;74687204;74687478;74687723;74688164;74688567;74689323;74689960;74695708;74696405;74696742;74697179;74697441	74661889;74673010;74680463;74681409;74681822;74685443;74685970;74686393;74687395;74687560;74687851;74688286;74688665;74689457;74690106;74695810;74696615;74696812;74697249;74697973	+;+;+;+;+;+;+;+;+;+;+;+;+;+;+;+;+;+;+;+	4253	tubulin tyrosine ligase-like family, member 4	-1.10471	-0.143674	0.010161	0.0546952	1.82331	2.0186	1.70886	1.90219	1.88145	1.97879	1.78611	1.77602	1.62092	1.7068	1.73818	1.84523	414	455	320	385	362	418	337	324	310	330	358	365
Zbed5	chr5;chr5;chr5;chr5	129895723;129899183;129900345;129901663	129895852;129899432;129900495;129903622	+;+;+;+	2491	zinc finger, BED type containing 5	1.17841	0.236846	0.0101727	0.054736	0.724383	0.744696	0.46573	0.815607	0.679699	0.78723	1.06998	0.839605	0.791289	1.11392	1.10466	0.692922	113	110	79	106	92	107	120	99	102	128	135	96
Pdpn	chr4;chr4;chr4;chr4;chr4;chr4;chr4;chr4;chr4;chr4;chr4	143267409;143267409;143269188;143269188;143270523;143273900;143273900;143276071;143276071;143299189;143299189	143268426;143268426;143269299;143269299;143270561;143274056;143274056;143276207;143276207;143299564;143299564	-;-;-;-;-;-;-;-;-;-;-	1839	podoplanin	1.12015	0.163695	0.0102281	0.0550122	2.75322	2.60348	2.72077	2.88513	2.63044	2.74809	2.9434	2.7492	2.82582	3.10832	2.78597	2.8963	341	295	279	329	263	308	325	275	309	377	320	327
Lgmn	chr12;chr12;chr12;chr12;chr12;chr12;chr12;chr12;chr12;chr12;chr12;chr12;chr12;chr12	102394098;102394842;102395644;102398183;102399905;102400138;102401885;102402670;102403427;102404260;102405796;102413465;102423585;102439631	102394612;102394909;102395814;102398383;102399994;102400256;102401951;102402732;102403502;102404345;102405877;102413562;102423755;102439697	-;-;-;-;-;-;-;-;-;-;-;-;-;-	1874	legumain	1.05415	0.0760735	0.0102414	0.05504	5.00754	4.91657	4.97893	4.988	4.90313	5.02111	5.07193	5.03138	5.08084	5.02782	5.03861	5.02686	1659	1495	1361	1441	1296	1518	1449	1364	1504	1454	1555	1460
Kcnip4	chr5;chr5;chr5;chr5;chr5;chr5;chr5;chr5;chr5;chr5;chr5;chr5;chr5;chr5;chr5;chr5;chr5;chr5;chr5;chr5;chr5;chr5;chr5;chr5;chr5;chr5;chr5;chr5;chr5;chr5;chr5;chr5;chr5;chr5;chr5;chr5;chr5;chr5;chr5	48389503;48389503;48389503;48389503;48389503;48396005;48396005;48396005;48396005;48396005;48396651;48396651;48396651;48396651;48396651;48398479;48398479;48398479;48398479;48398479;48409795;48409795;48409795;48409795;48409795;48419212;48419212;48419212;48419212;48419212;48482531;48482531;48482531;48482531;48482531;48509659;48599423;48889366;49285253	48390956;48390956;48390956;48390956;48390956;48396067;48396067;48396067;48396067;48396067;48396755;48396755;48396755;48396755;48396755;48398586;48398586;48398586;48398586;48398586;48409865;48409865;48409865;48409865;48409865;48419281;48419281;48419281;48419281;48419281;48482655;48482656;48482655;48482655;48482655;48509761;48599682;48889557;49285659	-;-;-;-;-;-;-;-;-;-;-;-;-;-;-;-;-;-;-;-;-;-;-;-;-;-;-;-;-;-;-;-;-;-;-;-;-;-;-	2959	Kv channel interacting protein 4	-1.09325	-0.128628	0.0102385	0.05504	2.74042	2.82323	2.66825	2.59829	2.58785	2.74595	2.56376	2.66668	2.54385	2.4636	2.56543	2.61492	544	553	433	434	411	495	402	418	409	388	442	433
Vezf1	chr11;chr11;chr11;chr11;chr11;chr11	88068279;88073057;88074662;88076191;88078403;88081398	88068433;88073751;88074725;88076374;88078555;88084729	+;+;+;+;+;+	4583	vascular endothelial zinc finger 1	-1.05469	-0.0768138	0.0102757	0.0552023	3.82457	3.75287	3.76914	3.77197	3.79859	3.83273	3.71972	3.64275	3.69039	3.75441	3.7013	3.7776	1787	1632	1439	1517	1474	1629	1388	1274	1403	1471	1505	1502
Pcbp3	chr10;chr10;chr10;chr10;chr10;chr10;chr10;chr10;chr10;chr10;chr10;chr10;chr10;chr10;chr10;chr10	76761854;76763222;76767864;76770260;76770961;76781832;76785140;76788391;76789738;76797795;76798627;76799529;76800760;76825860;76892557;76961748	76762526;76763391;76767916;76770319;76771039;76781873;76785214;76788519;76789869;76797911;76798659;76799552;76800914;76825992;76892656;76961947	-;-;-;-;-;-;-;-;-;-;-;-;-;-;-;-	2175	poly(rC) binding protein 3	1.0588	0.0824248	0.0102942	0.0552423	4.89094	4.97268	4.89853	5.03426	5.00297	4.99061	5.06352	4.99716	4.97845	5.07443	5.06176	5.10672	1776	1804	1494	1727	1612	1725	1672	1546	1626	1743	1834	1791
Gstm1	chr3;chr3;chr3;chr3;chr3;chr3;chr3;chr3	108012250;108014753;108014945;108016328;108016519;108016884;108017351;108017740	108012778;108014863;108015040;108016428;108016600;108016948;108017426;108017973	-;-;-;-;-;-;-;-	1294	glutathione S-transferase, mu 1	1.05045	0.0710071	0.0102879	0.0552423	7.1573	7.09796	7.17506	7.17805	7.1557	7.06809	7.1262	7.23834	7.22182	7.25119	7.22063	7.19866	5084	4683	4307	4541	4265	4332	4156	4349	4581	4689	4873	4543
Nrip2	chr6;chr6;chr6;chr6;chr6;chr6;chr6;chr6;chr6;chr6;chr6;chr6	128399766;128399766;128404935;128404935;128406490;128406490;128407354;128407354;128407686;128407686;128407984;128408205	128400301;128400301;128405084;128405084;128406572;128406572;128407475;128407475;128407738;128407738;128408935;128408935	+;+;+;+;+;+;+;+;+;+;+;+	1896	nuclear receptor interacting protein 2	-1.3557	-0.439035	0.0102954	0.0552423	-0.883753	-0.465671	-0.629081	-0.466673	-0.634252	-0.465604	-1.2572	-0.924931	-0.670932	-1.5648	-0.66182	-1.31244	28	36	28	33	28	34	18	22	28	15	30	18
Plk4	chr3;chr3;chr3;chr3;chr3;chr3;chr3;chr3;chr3;chr3;chr3;chr3;chr3;chr3;chr3;chr3;chr3;chr3;chr3;chr3;chr3;chr3;chr3;chr3;chr3;chr3;chr3;chr3;chr3;chr3;chr3;chr3;chr3;chr3;chr3;chr3;chr3;chr3;chr3;chr3;chr3;chr3;chr3;chr3;chr3;chr3;chr3;chr3	40799951;40799951;40799951;40801000;40801000;40801000;40801785;40801785;40801785;40801958;40801958;40801958;40805008;40805008;40805012;40806487;40806487;40806487;40808747;40808747;40808747;40810277;40810277;40810277;40810662;40810662;40810662;40811234;40811234;40811234;40811880;40811880;40811880;40812094;40812094;40812094;40812731;40812731;40812731;40813466;40813466;40813466;40814982;40814982;40814982;40816315;40816315;40816315	40800283;40800283;40800283;40801095;40801095;40801095;40801880;40801880;40801880;40802072;40802072;40802072;40805920;40805920;40805920;40806587;40806587;40806587;40809108;40809108;40809108;40810300;40810381;40810381;40810764;40810764;40810764;40811383;40811383;40811383;40812013;40812013;40812013;40812185;40812185;40812185;40812875;40812875;40812875;40813591;40813591;40813591;40815088;40815088;40815088;40816883;40816883;40816883	+;+;+;+;+;+;+;+;+;+;+;+;+;+;+;+;+;+;+;+;+;+;+;+;+;+;+;+;+;+;+;+;+;+;+;+;+;+;+;+;+;+;+;+;+;+;+;+	3547	polo like kinase 4	-1.10851	-0.148618	0.010305	0.0552494	1.66816	1.55461	1.55606	1.47679	1.47059	1.57823	1.34551	1.38514	1.40154	1.52755	1.38716	1.3839	310	275	240	239	227	264	207	206	222	243	234	221
Tubb3	chr8;chr8;chr8;chr8	123411564;123418093;123418940;123420607	123411662;123418201;123419050;123422010	+;+;+;+	1723	tubulin, beta 3 class III	1.0471	0.0664052	0.0103042	0.0552494	9.89688	9.88232	9.92754	9.99141	9.94323	9.90188	9.99562	9.97361	9.99878	10.029	9.99645	9.94945	45214	42961	38648	42504	39212	41126	40442	38562	41810	42822	44440	40718
Dennd1b	chr1;chr1;chr1;chr1;chr1;chr1;chr1;chr1;chr1;chr1;chr1;chr1;chr1;chr1;chr1;chr1;chr1;chr1;chr1;chr1;chr1;chr1;chr1;chr1;chr1;chr1;chr1;chr1;chr1;chr1;chr1;chr1;chr1;chr1;chr1;chr1;chr1;chr1;chr1;chr1;chr1;chr1;chr1	138963709;138966166;138967721;139023105;139023105;139040000;139040000;139041924;139041924;139053346;139053346;139054541;139054541;139060275;139060275;139062861;139062861;139081173;139081173;139085883;139085883;139090454;139090454;139101968;139101968;139110384;139110384;139133671;139133671;139139381;139139381;139140452;139140452;139142834;139142834;139143893;139143893;139167671;139167671;139168832;139168832;139169756;139169756	138963885;138966230;138967828;139023148;139023148;139040049;139040049;139042043;139042043;139053415;139053415;139054621;139054621;139060328;139060328;139062971;139062971;139081273;139081273;139085928;139085928;139090555;139090555;139102093;139102093;139110485;139110485;139133761;139133761;139139421;139139421;139140520;139140520;139142890;139142890;139144000;139144000;139167756;139167756;139169048;139169048;139176042;139176042	+;+;+;+;+;+;+;+;+;+;+;+;+;+;+;+;+;+;+;+;+;+;+;+;+;+;+;+;+;+;+;+;+;+;+;+;+;+;+;+;+;+;+	8313	DENN/MADD domain containing 1B	-1.12058	-0.164245	0.0103412	0.0553996	0.10612	0.267008	0.162044	0.115484	0.0375577	0.0196674	0.0743533	-0.103547	-0.0439592	0.0253238	-0.0535085	-0.16477	246	264	214	218	197	210	201	172	191	201	202	177
Cdk7	chr13;chr13;chr13;chr13;chr13;chr13;chr13;chr13;chr13;chr13;chr13;chr13	100697025;100704391;100706367;100710074;100711497;100716501;100717572;100719302;100720586;100722680;100730458;100730774	100703506;100704538;100706516;100710160;100711596;100716619;100717682;100719370;100720653;100722713;100730517;100730942	-;-;-;-;-;-;-;-;-;-;-;-	7597	cyclin-dependent kinase 7	-1.07042	-0.0981816	0.0103412	0.0553996	2.84098	2.84619	2.79118	2.72973	2.82591	2.76368	2.86356	2.70179	2.63759	2.65632	2.62125	2.72467	1498	1443	1211	1221	1245	1287	1271	1100	1121	1139	1180	1200
Aatf	chr11;chr11;chr11;chr11;chr11;chr11;chr11;chr11;chr11;chr11;chr11;chr11;chr11	84422856;84442566;84445627;84449120;84467461;84470564;84471088;84473052;84509659;84510199;84511483;84512141;84513292	84423019;84442637;84445707;84449187;84467544;84470728;84471286;84473166;84509796;84510417;84511578;84512329;84513501	-;-;-;-;-;-;-;-;-;-;-;-;-	1800	apoptosis antagonizing transcription factor	1.08387	0.116188	0.0103502	0.0554256	3.40901	3.40082	3.27466	3.34174	3.49531	3.46015	3.51539	3.48051	3.59325	3.46938	3.54978	3.47761	526	502	401	442	469	494	473	447	515	474	532	479
Nudt9	chr5;chr5;chr5;chr5;chr5;chr5;chr5;chr5	104046864;104050578;104054272;104055490;104058107;104059636;104061674;104064937	104047146;104050817;104054367;104055576;104058218;104059782;104061758;104065378	+;+;+;+;+;+;+;+	1492	nudix (nucleoside diphosphate linked moiety X)-type motif 9	1.08892	0.122898	0.0103703	0.0554892	4.30057	4.26962	4.2683	4.45722	4.36201	4.18107	4.382	4.3349	4.5171	4.51818	4.32346	4.49703	809	760	662	794	709	675	715	670	810	813	754	805
Ipo7	chr7;chr7;chr7;chr7;chr7;chr7;chr7;chr7;chr7;chr7;chr7;chr7;chr7;chr7;chr7;chr7;chr7;chr7;chr7;chr7;chr7;chr7;chr7;chr7;chr7	110018425;110027071;110029691;110031608;110036944;110039164;110040606;110040813;110041981;110042786;110044409;110044618;110046162;110046678;110046987;110048129;110048794;110048945;110049596;110050780;110051013;110051322;110052711;110054000;110055017	110018508;110027152;110029844;110031766;110037100;110039253;110040700;110040897;110042115;110042885;110044485;110044734;110046251;110046843;110047147;110048257;110048860;110049070;110049693;110050875;110051233;110051527;110052917;110054116;110055114	+;+;+;+;+;+;+;+;+;+;+;+;+;+;+;+;+;+;+;+;+;+;+;+;+	3117	importin 7	1.04896	0.0689544	0.0103697	0.0554892	5.82339	5.77598	5.75946	5.72493	5.84726	5.81633	5.90903	5.82827	5.83475	5.82467	5.87414	5.89172	4858	4512	3889	3995	4148	4382	4306	3942	4219	4202	4616	4423
AI450353	chr11	83293430	83294929	+	1500	expressed sequence AI450353	-1.47604	-0.561736	0.0103763	0.0554997	-0.310911	-0.2095	-0.0558835	-1.25324	-1.3892	-0.405397	-1.49483	-1.13255	-1.32051	-1.22681	-1.1338	-0.395989	33	34	33	15	13	28	12	15	14	15	17	27
Phf21b	chr15;chr15;chr15;chr15;chr15;chr15;chr15;chr15;chr15;chr15;chr15;chr15;chr15;chr15;chr15;chr15;chr15;chr15;chr15;chr15;chr15;chr15;chr15;chr15;chr15	84785376;84785376;84791065;84791065;84791354;84791354;84791783;84791783;84793896;84795080;84795080;84797323;84797323;84798643;84798643;84803454;84803454;84804760;84804760;84808066;84808066;84854739;84854739;84855665;84855665	84787449;84787449;84791168;84791168;84791429;84791429;84791941;84791941;84793918;84795134;84795134;84797399;84797399;84798694;84798694;84803585;84803585;84805110;84805110;84808158;84808158;84854804;84854804;84856129;84856129	-;-;-;-;-;-;-;-;-;-;-;-;-;-;-;-;-;-;-;-;-;-;-;-;-	3727	PHD finger protein 21B	-1.16267	-0.217443	0.0104135	0.0555664	0.845082	1.26888	1.07009	0.818149	0.895191	0.889431	0.603951	0.847008	0.919935	0.844973	0.655765	0.644468	184	237	180	159	160	172	130	149	167	159	148	139
Cc2d1b	chr4;chr4;chr4;chr4;chr4;chr4;chr4;chr4;chr4;chr4;chr4;chr4;chr4;chr4;chr4;chr4;chr4;chr4;chr4;chr4;chr4;chr4;chr4;chr4;chr4	108619956;108621512;108623451;108624444;108624846;108625408;108625655;108625981;108626301;108626480;108626674;108627048;108627294;108627831;108628030;108628583;108629574;108629717;108630092;108630278;108630544;108631596;108631835;108633171;108633523	108620073;108621594;108623595;108624547;108625004;108625533;108625814;108626153;108626376;108626590;108626804;108627120;108627418;108627948;108628202;108628708;108629632;108629833;108630165;108630336;108630595;108631695;108631925;108633303;108634122	+;+;+;+;+;+;+;+;+;+;+;+;+;+;+;+;+;+;+;+;+;+;+;+;+	3286	coiled-coil and C2 domain containing 1B	-1.1472	-0.198116	0.0104066	0.0555664	2.14225	2.43444	2.12974	2.08236	2.22138	2.29825	1.83337	2.11668	2.10917	2.23999	1.70366	2.08942	399	469	331	337	354	403	269	317	336	369	270	334
Nsun7	chr5;chr5;chr5;chr5;chr5;chr5;chr5;chr5;chr5;chr5;chr5;chr5;chr5;chr5;chr5;chr5;chr5;chr5;chr5;chr5;chr5;chr5;chr5;chr5;chr5;chr5;chr5;chr5;chr5;chr5;chr5;chr5;chr5;chr5;chr5;chr5	66259898;66259898;66260841;66260841;66260841;66264009;66264009;66264009;66264491;66264491;66264491;66276515;66276515;66276515;66276977;66276977;66276977;66278630;66278630;66278630;66283592;66283592;66283592;66284188;66284188;66289419;66289419;66289419;66294789;66294789;66294789;66295384;66295384;66295384;66297823;66297842	66260321;66260321;66261244;66261244;66261244;66264067;66264067;66264067;66264621;66264621;66264621;66276667;66276667;66276667;66277160;66277160;66277160;66278840;66278840;66278840;66283735;66283735;66283735;66284289;66284289;66289536;66289536;66289536;66294912;66294912;66294912;66295914;66295914;66297062;66298028;66298028	+;+;+;+;+;+;+;+;+;+;+;+;+;+;+;+;+;+;+;+;+;+;+;+;+;+;+;+;+;+;+;+;+;+;+;+	3939	NOL1/NOP2/Sun domain family, member 7	-1.37437	-0.458772	0.0104124	0.0555664	-2.04443	-1.48131	-1.90432	-1.91862	-1.85116	-1.65269	-2.47966	-2.52541	-1.8878	-1.95033	-2.36849	-2.44863	26	37	24	25	25	31	16	15	25	24	19	17
Mesp2	chr7;chr7	79810727;79812529	79811759;79813431	+;+	1936	mesoderm posterior 2	1.60229	0.680137	0.0104134	0.0555664	-1.80185	-2.81419	-2.83781	-1.62135	-4.32163	-2.54843	-1.45491	-1.59865	-2.02981	-1.33576	-1.88226	-2.32322	15	7	6	15	2	8	16	14	11	18	13	9
Slc20a2	chr8;chr8;chr8;chr8;chr8;chr8;chr8;chr8;chr8;chr8;chr8	22476700;22535019;22538804;22540360;22545504;22558942;22560497;22560887;22564029;22565614;22568247	22476925;22535572;22538944;22540445;22545600;22559058;22560700;22561478;22564214;22565698;22569616	+;+;+;+;+;+;+;+;+;+;+	3658	solute carrier family 20, member 2	1.0793	0.110092	0.0104007	0.0555664	3.20468	3.09067	3.3401	3.22388	3.26738	3.21463	3.34947	3.34821	3.31971	3.3726	3.4151	3.187	928	823	853	828	814	847	857	829	866	901	985	796
F8a	chrX	73228306	73230795	+	2490	factor 8-associated gene A	1.10093	0.138721	0.0104098	0.0555664	2.08249	2.13164	2.04839	2.28086	2.0673	2.18375	2.29133	2.25859	2.24653	2.24742	2.26051	2.33484	290	288	237	293	241	282	280	265	280	281	301	300
Mfsd7b	chr1;chr1;chr1;chr1;chr1;chr1;chr1;chr1;chr1;chr1	191005832;191008368;191009549;191011188;191011536;191012139;191013364;191015358;191021076;191025377	191008210;191008435;191009663;191011293;191011646;191012242;191013431;191015498;191021256;191026190	-;-;-;-;-;-;-;-;-;-	4087	NA	-1.09127	-0.126012	0.0104287	0.0555812	2.3644	2.46043	2.48835	2.29849	2.38715	2.53074	2.20161	2.27142	2.3177	2.21141	2.35312	2.413	579	594	528	487	494	589	432	439	483	450	527	520
Chd4	chr6;chr6;chr6;chr6;chr6;chr6;chr6;chr6;chr6;chr6;chr6;chr6;chr6;chr6;chr6;chr6;chr6;chr6;chr6;chr6;chr6;chr6;chr6;chr6;chr6;chr6;chr6;chr6;chr6;chr6;chr6;chr6;chr6;chr6;chr6;chr6;chr6;chr6;chr6	125096163;125097087;125100468;125100799;125101218;125101453;125101882;125102163;125102432;125102793;125104867;125105176;125106409;125106640;125107468;125108281;125108659;125109052;125109292;125109779;125110011;125110253;125113465;125113900;125114291;125120205;125120470;125120644;125120840;125121273;125121516;125121932;125122123;125122477;125122818;125123340;125123549;125128792;125129820	125096260;125097265;125100589;125100993;125101336;125101694;125102009;125102298;125102610;125103032;125105070;125105381;125106540;125106736;125107659;125108481;125108796;125109173;125109465;125109920;125110142;125110370;125113589;125114137;125114466;125120385;125120556;125120732;125120973;125121417;125121681;125122029;125122282;125122548;125122955;125123448;125123681;125128987;125130501	+;+;+;+;+;+;+;+;+;+;+;+;+;+;+;+;+;+;+;+;+;+;+;+;+;+;+;+;+;+;+;+;+;+;+;+;+;+;+	6425	chromodomain helicase DNA binding protein 4	-1.05768	-0.0809049	0.0104247	0.0555812	5.42127	5.43422	5.38969	5.40453	5.36245	5.44233	5.47237	5.31015	5.33487	5.3186	5.28204	5.24341	7578	7339	6204	6595	6110	6970	6558	5674	6150	6099	6312	5817
Prkcsh	chr9;chr9;chr9;chr9;chr9;chr9;chr9;chr9;chr9;chr9;chr9;chr9;chr9;chr9;chr9;chr9;chr9;chr9;chr9;chr9;chr9;chr9;chr9;chr9;chr9;chr9;chr9;chr9;chr9;chr9;chr9;chr9;chr9;chr9;chr9;chr9;chr9;chr9;chr9;chr9;chr9;chr9;chr9;chr9;chr9;chr9;chr9;chr9;chr9;chr9;chr9;chr9;chr9;chr9	22002988;22002988;22002988;22003399;22003399;22003399;22003677;22003677;22003677;22004498;22004498;22004498;22004691;22004691;22004691;22006540;22006540;22006540;22008244;22008244;22008244;22010157;22010157;22010157;22010524;22010524;22010524;22011167;22011167;22011167;22011438;22011438;22011438;22011674;22011674;22011674;22012034;22012034;22012034;22012219;22012219;22012219;22012679;22012679;22012679;22012836;22012836;22012836;22013016;22013016;22013016;22013912;22013912;22013912	22003088;22003088;22003092;22003537;22003537;22003537;22003793;22003793;22003793;22004593;22004593;22004593;22004748;22004748;22004748;22006657;22006657;22006657;22008373;22008373;22008373;22010241;22010241;22010241;22010602;22010602;22010602;22011253;22011253;22011253;22011575;22011575;22011596;22011770;22011770;22011770;22012103;22012103;22012103;22012308;22012308;22012308;22012753;22012753;22012753;22012935;22012935;22012935;22013166;22013166;22013166;22014245;22014245;22014245	+;+;+;+;+;+;+;+;+;+;+;+;+;+;+;+;+;+;+;+;+;+;+;+;+;+;+;+;+;+;+;+;+;+;+;+;+;+;+;+;+;+;+;+;+;+;+;+;+;+;+;+;+;+	2090	protein kinase C substrate 80K-H	1.04874	0.0686622	0.0104278	0.0555812	5.28649	5.33146	5.35646	5.38413	5.32094	5.34894	5.35175	5.44543	5.41114	5.38414	5.42884	5.41564	2245	2223	1972	2115	1931	2125	1962	2027	2109	2076	2273	2132
Nos1ap	chr1;chr1;chr1;chr1;chr1;chr1;chr1;chr1;chr1;chr1;chr1;chr1;chr1;chr1;chr1;chr1;chr1;chr1	170317496;170320422;170327214;170327518;170329141;170329141;170338113;170338113;170349395;170349395;170375248;170375248;170390731;170390731;170514615;170514615;170556704;170589260	170318890;170320587;170327697;170327697;170329307;170329307;170338254;170338254;170349503;170349503;170375306;170375306;170390823;170390823;170514686;170514686;170557110;170589849	-;-;-;-;-;-;-;-;-;-;-;-;-;-;-;-;-;-	3684	nitric oxide synthase 1 (neuronal) adaptor protein	-1.07864	-0.109215	0.0104424	0.0556185	2.77542	2.75337	2.8744	2.89098	2.7832	2.8204	2.81302	2.65423	2.66784	2.71715	2.76032	2.61719	694	656	622	662	586	649	595	516	555	576	630	540
Dlgap4	chr2;chr2;chr2;chr2;chr2;chr2;chr2;chr2;chr2;chr2;chr2;chr2;chr2;chr2;chr2;chr2;chr2;chr2;chr2;chr2;chr2;chr2;chr2;chr2;chr2;chr2;chr2;chr2;chr2;chr2;chr2;chr2;chr2;chr2;chr2;chr2;chr2;chr2;chr2;chr2;chr2;chr2;chr2;chr2;chr2;chr2;chr2;chr2;chr2;chr2;chr2;chr2	156613697;156613697;156613697;156664799;156664799;156664799;156700606;156700606;156700606;156704410;156704410;156704410;156705856;156705856;156705856;156707078;156707078;156711021;156711021;156711021;156720965;156721279;156745835;156745835;156745835;156745835;156745835;156748023;156748332;156748332;156748332;156748332;156748944;156748944;156748944;156748944;156748944;156760851;156760851;156760851;156760851;156760851;156761773;156761773;156761773;156761773;156761773;156762685;156762685;156762685;156762685;156762685	156613858;156613858;156613858;156664983;156664983;156664983;156701674;156701674;156701674;156704654;156704654;156704654;156705970;156705970;156705970;156707128;156707128;156711261;156711261;156711261;156721087;156722102;156746196;156746196;156746196;156746196;156746196;156748102;156748420;156748420;156748420;156748420;156749356;156749356;156749356;156749356;156749356;156760942;156760942;156760942;156760942;156760942;156761928;156761928;156761928;156761928;156761928;156764363;156764363;156764363;156764363;156764363	+;+;+;+;+;+;+;+;+;+;+;+;+;+;+;+;+;+;+;+;+;+;+;+;+;+;+;+;+;+;+;+;+;+;+;+;+;+;+;+;+;+;+;+;+;+;+;+;+;+;+;+	5886	DLG associated protein 4	-1.04367	-0.0616625	0.0104439	0.0556185	5.86571	5.94671	5.89885	5.89243	5.88361	5.86113	5.79893	5.80205	5.84769	5.87556	5.83287	5.82121	9447	9591	8089	8473	8033	8536	7534	7310	8039	8220	8471	7954
Cpm	chr10;chr10;chr10;chr10;chr10;chr10;chr10;chr10;chr10	117629500;117629721;117659768;117667949;117670167;117671596;117675940;117679963;117683278	117629527;117629883;117659865;117668121;117670351;117671766;117676092;117680111;117687352	+;+;+;+;+;+;+;+;+	5195	carboxypeptidase M	1.15033	0.20205	0.010457	0.0556258	0.137414	0.327918	0.122223	0.348071	0.313481	-0.0264957	0.5775	0.246956	0.33341	0.410466	0.341967	0.529664	157	172	130	160	149	127	178	137	155	164	166	179
Sdha	chr13;chr13;chr13;chr13;chr13;chr13;chr13;chr13;chr13;chr13;chr13;chr13;chr13;chr13;chr13	74322255;74323841;74326927;74327247;74328297;74331299;74332099;74333022;74334298;74337391;74339047;74339572;74343337;74344851;74350146	74323173;74323954;74327057;74327358;74328415;74331470;74332294;74333190;74334422;74337539;74339211;74339715;74343498;74344937;74350240	-;-;-;-;-;-;-;-;-;-;-;-;-;-;-	2859	succinate dehydrogenase complex, subunit A, flavoprotein (Fp)	1.04342	0.0613167	0.0104495	0.0556258	6.34324	6.23907	6.24662	6.27494	6.27449	6.27665	6.3314	6.33742	6.33928	6.34263	6.31895	6.35701	6389	5705	5000	5365	5116	5530	5293	5146	5490	5519	5763	5601
Efna3	chr3;chr3;chr3;chr3;chr3	89314951;89315808;89316070;89316463;89322706	89315567;89315885;89316135;89316752;89322879	-;-;-;-;-	1225	ephrin A3	1.07298	0.101628	0.0104577	0.0556258	5.29662	5.20321	5.17059	5.37765	5.2197	5.17249	5.30732	5.3462	5.37207	5.41151	5.39026	5.22788	1325	1192	1016	1234	1055	1102	1115	1109	1203	1240	1297	1097
Grb10	chr11;chr11;chr11;chr11;chr11;chr11;chr11;chr11;chr11;chr11;chr11;chr11;chr11;chr11;chr11;chr11;chr11;chr11;chr11;chr11;chr11;chr11;chr11;chr11;chr11;chr11;chr11;chr11;chr11;chr11;chr11;chr11;chr11	11930499;11930499;11934199;11934199;11936718;11936718;11937001;11937001;11937807;11937807;11938410;11938410;11943882;11943882;11944816;11944816;11945495;11945495;11945964;11945964;11946687;11946687;11951503;11951503;11954744;11967532;11967532;11970423;11970423;11987596;11987596;12027903;12037192	11933609;11933609;11934292;11934292;11936805;11936805;11937067;11937067;11937923;11937923;11938484;11938484;11943980;11943980;11944926;11944926;11945632;11945632;11946032;11946032;11946802;11946802;11951659;11951659;11954908;11967685;11967685;11970642;11970642;11987674;11987674;12027971;12037420	-;-;-;-;-;-;-;-;-;-;-;-;-;-;-;-;-;-;-;-;-;-;-;-;-;-;-;-;-;-;-;-;-	5158	growth factor receptor bound protein 10	1.07067	0.0985156	0.0104736	0.0556885	3.08086	3.24649	3.14129	3.22557	3.30106	3.18112	3.30767	3.26826	3.29924	3.20094	3.38783	3.30002	1201	1293	1048	1169	1175	1167	1174	1106	1204	1128	1363	1214
Lama2	chr10;chr10;chr10;chr10;chr10;chr10;chr10;chr10;chr10;chr10;chr10;chr10;chr10;chr10;chr10;chr10;chr10;chr10;chr10;chr10;chr10;chr10;chr10;chr10;chr10;chr10;chr10;chr10;chr10;chr10;chr10;chr10;chr10;chr10;chr10;chr10;chr10;chr10;chr10;chr10;chr10;chr10;chr10;chr10;chr10;chr10;chr10;chr10;chr10;chr10;chr10;chr10;chr10;chr10;chr10;chr10;chr10;chr10;chr10;chr10;chr10;chr10;chr10;chr10	26981285;26984291;26986790;26989316;26990806;26992913;26993403;27000717;27001126;27006680;27015379;27018407;27021461;27023272;27030170;27031021;27035957;27041073;27043539;27044435;27050198;27054497;27056529;27070266;27101329;27104104;27105107;27118479;27119908;27124466;27133967;27138863;27155356;27158778;27164902;27176663;27184384;27187746;27187968;27188261;27189124;27190485;27197298;27204801;27208329;27212043;27223983;27231575;27235713;27243671;27264918;27266609;27324581;27328045;27344413;27346995;27350253;27363543;27366062;27368977;27422472;27459294;27467204;27616697	26981652;26984513;26986920;26989469;26990961;26993102;26993515;27000885;27001302;27006828;27015555;27018527;27021472;27023410;27030314;27031183;27036081;27041232;27043672;27044578;27050352;27054685;27056645;27070368;27101467;27104267;27105223;27118689;27120070;27124577;27134065;27139005;27155549;27158864;27165026;27176797;27184501;27187879;27188156;27188440;27189267;27190721;27197434;27204981;27208435;27212254;27224069;27231702;27235826;27243782;27265129;27266710;27324754;27328185;27344573;27347094;27350431;27363660;27366151;27369156;27422714;27459406;27467374;27616942	-;-;-;-;-;-;-;-;-;-;-;-;-;-;-;-;-;-;-;-;-;-;-;-;-;-;-;-;-;-;-;-;-;-;-;-;-;-;-;-;-;-;-;-;-;-;-;-;-;-;-;-;-;-;-;-;-;-;-;-;-;-;-;-	9713	laminin, alpha 2	-1.09339	-0.128808	0.010494	0.0557527	0.732733	0.791879	0.671125	0.765857	0.823075	0.694765	0.697844	0.525552	0.700056	0.562631	0.522373	0.692765	444	444	356	400	397	392	362	311	374	341	352	375
Tusc3	chr8;chr8;chr8;chr8;chr8;chr8;chr8;chr8	39005867;39046515;39063191;39067622;39071376;39096925;39126529;39130743	39006200;39046684;39063308;39067762;39071516;39097014;39126592;39130817	+;+;+;+;+;+;+;+	1133	tumor suppressor candidate 3	1.04908	0.0691276	0.0104901	0.0557527	6.97391	6.94547	7.03619	7.03595	7.0614	7.05588	7.10829	7.12699	7.04732	7.05841	7.10974	7.07185	3920	3689	3425	3603	3498	3761	3594	3525	3554	3592	3951	3643
H2-K1	chr17;chr17;chr17;chr17;chr17;chr17;chr17;chr17	33996012;33996616;33996827;33997038;33997285;33999271;33999734;34000194	33996503;33996654;33996859;33997157;33997560;33999546;34000003;34000333	-;-;-;-;-;-;-;-	1646	histocompatibility 2, K1, K region	1.21493	0.280869	0.0105001	0.0557636	0.860881	0.712799	0.909944	0.856972	0.799758	0.711676	1.40528	0.668345	1.1267	0.863637	1.1814	1.16549	82	71	71	72	66	67	100	58	85	71	94	88
Hcrtr1	chr4;chr4;chr4;chr4;chr4;chr4;chr4;chr4;chr4;chr4;chr4;chr4;chr4;chr4;chr4;chr4;chr4;chr4;chr4;chr4;chr4;chr4;chr4;chr4;chr4;chr4;chr4;chr4	130130217;130130217;130130217;130132634;130132634;130132634;130133695;130133695;130133695;130135270;130135270;130135270;130135665;130135665;130135665;130136043;130137112;130137112;130137112;130137430;130137430;130137430;130138079;130138079;130138079;130138423;130139008;130139008	130131004;130131004;130131004;130132755;130132755;130132755;130133921;130133921;130133921;130135385;130135385;130135385;130135908;130135908;130135908;130136058;130137290;130137290;130137290;130137667;130137667;130137667;130138196;130138196;130138196;130138551;130139162;130139162	-;-;-;-;-;-;-;-;-;-;-;-;-;-;-;-;-;-;-;-;-;-;-;-;-;-;-;-	2332	hypocretin (orexin) receptor 1	-1.40673	-0.492341	0.0105255	0.0558766	-0.904809	-0.978264	-0.346774	-0.419682	-0.495494	-1.38635	-1.26971	-2.08566	-1.44998	-1.25483	-0.824053	-0.78952	34	31	42	42	38	22	22	12	20	23	33	32
C130071C03Rik	chr13;chr13;chr13;chr13	83728106;83730237;83732703;83734661	83728256;83730314;83732832;83735669	+;+;+;+	1368	RIKEN cDNA C130071C03 gene	-1.14779	-0.198864	0.0105632	0.0560286	2.18549	2.13978	2.14368	2.13134	2.17934	2.33538	2.06093	2.09648	2.16241	1.74724	1.85851	1.9829	171	159	139	145	143	172	131	130	145	109	125	129
Vps13b	chr15;chr15;chr15;chr15;chr15;chr15;chr15;chr15;chr15;chr15;chr15;chr15;chr15;chr15;chr15;chr15;chr15;chr15;chr15;chr15;chr15;chr15;chr15;chr15;chr15;chr15;chr15;chr15;chr15;chr15;chr15;chr15;chr15;chr15;chr15;chr15;chr15;chr15;chr15;chr15;chr15;chr15;chr15;chr15;chr15;chr15;chr15;chr15;chr15;chr15;chr15;chr15;chr15;chr15;chr15;chr15;chr15;chr15;chr15;chr15;chr15;chr15	35371546;35371933;35378889;35417511;35422308;35423116;35430110;35438713;35445570;35446038;35446623;35447685;35448530;35452098;35454957;35456615;35471883;35533296;35534187;35572060;35576379;35597395;35607130;35617598;35623602;35639853;35640530;35642398;35645973;35652255;35668701;35671299;35674809;35709126;35745647;35770456;35792039;35793834;35794305;35834184;35839875;35841249;35846846;35869287;35875562;35876380;35876642;35877497;35878643;35879769;35882889;35884507;35886877;35887183;35905272;35910147;35914774;35917047;35923187;35925304;35926041;35929855	35371777;35372107;35379032;35417631;35422475;35423297;35430284;35438978;35445665;35446160;35446760;35447772;35448721;35452267;35455151;35456739;35472064;35533430;35534360;35572169;35576526;35597522;35607364;35617818;35623805;35640024;35640644;35642464;35646381;35652366;35668904;35671425;35674952;35709813;35745784;35770863;35792241;35794038;35794489;35834380;35840056;35841598;35847007;35869442;35875825;35876463;35876817;35877667;35878844;35879957;35883035;35884790;35887004;35887382;35905390;35910949;35914950;35917217;35923363;35925406;35926290;35931229	+;+;+;+;+;+;+;+;+;+;+;+;+;+;+;+;+;+;+;+;+;+;+;+;+;+;+;+;+;+;+;+;+;+;+;+;+;+;+;+;+;+;+;+;+;+;+;+;+;+;+;+;+;+;+;+;+;+;+;+;+;+	13371	vacuolar protein sorting 13B	-1.07937	-0.110185	0.0105708	0.0560286	2.32356	2.36936	2.26004	2.30406	2.29913	2.37809	2.43745	2.24738	2.1374	2.13212	2.15175	2.15086	1842	1825	1475	1600	1521	1734	1665	1413	1395	1394	1500	1419
Rarg	chr15;chr15;chr15;chr15;chr15;chr15;chr15;chr15;chr15;chr15;chr15;chr15;chr15;chr15;chr15;chr15;chr15;chr15	102234938;102234938;102238805;102238805;102239390;102239390;102239858;102239858;102240128;102240128;102241058;102241058;102241836;102241836;102246060;102252419;102256470;102257240	102236223;102236223;102238963;102238963;102239594;102239594;102240034;102240034;102240288;102240288;102241199;102241199;102241984;102241984;102246500;102252744;102256539;102257522	-;-;-;-;-;-;-;-;-;-;-;-;-;-;-;-;-;-	3399	retinoic acid receptor, gamma	1.14726	0.198193	0.0105688	0.0560286	0.930233	0.808505	0.700615	1.05586	0.649327	0.756378	0.82286	1.05525	0.991156	1.14049	1.02178	1.09256	178	157	127	171	123	143	138	157	160	178	174	173
Pak3	chrX;chrX;chrX;chrX;chrX;chrX;chrX;chrX;chrX;chrX;chrX;chrX;chrX;chrX;chrX;chrX;chrX;chrX;chrX;chrX;chrX;chrX;chrX;chrX;chrX;chrX;chrX;chrX;chrX;chrX;chrX;chrX;chrX;chrX;chrX;chrX;chrX;chrX;chrX;chrX;chrX;chrX;chrX;chrX;chrX;chrX;chrX;chrX;chrX;chrX;chrX;chrX;chrX;chrX;chrX;chrX;chrX;chrX;chrX;chrX;chrX;chrX;chrX;chrX;chrX;chrX;chrX;chrX;chrX;chrX;chrX;chrX;chrX;chrX;chrX;chrX;chrX;chrX;chrX;chrX	143518591;143563264;143665745;143671013;143672602;143678092;143693287;143693287;143693287;143693287;143693287;143709648;143709648;143709648;143709648;143709648;143712278;143712278;143713894;143713894;143715136;143715136;143715136;143715136;143715136;143716111;143716111;143716111;143716111;143716111;143733072;143733072;143733072;143733072;143733072;143735257;143735257;143735257;143735257;143735257;143743938;143743938;143743938;143743938;143743938;143764962;143764962;143764962;143764962;143764962;143765268;143765268;143765268;143765268;143765268;143766794;143766794;143766794;143766794;143766794;143774362;143774362;143774362;143774362;143774362;143774938;143774938;143774938;143774938;143774938;143789310;143789310;143789310;143789310;143789310;143791235;143791235;143791235;143791235;143791235	143518763;143563354;143665843;143671043;143672893;143678151;143693488;143693488;143693488;143693488;143693488;143709748;143709748;143709748;143709748;143709748;143712340;143712340;143713938;143713938;143715289;143715289;143715289;143715289;143715289;143716148;143716148;143716148;143716148;143716148;143733203;143733203;143733203;143733203;143733203;143735422;143735422;143735422;143735422;143735422;143744001;143744001;143744001;143744001;143744001;143765010;143765010;143765010;143765010;143765010;143765380;143765380;143765380;143765380;143765380;143766911;143766911;143766911;143766911;143766911;143774461;143774461;143774461;143774461;143774461;143775134;143775134;143775134;143775134;143775134;143789447;143789447;143789447;143789447;143789447;143797796;143797796;143797796;143797796;143797796	+;+;+;+;+;+;+;+;+;+;+;+;+;+;+;+;+;+;+;+;+;+;+;+;+;+;+;+;+;+;+;+;+;+;+;+;+;+;+;+;+;+;+;+;+;+;+;+;+;+;+;+;+;+;+;+;+;+;+;+;+;+;+;+;+;+;+;+;+;+;+;+;+;+;+;+;+;+;+;+	8988	p21 protein (Cdc42/Rac)-activated kinase 3	-1.05879	-0.0824195	0.0105602	0.0560286	5.3307	5.34156	5.25183	5.16602	5.29305	5.31066	5.25245	5.25182	5.1305	5.12237	5.21789	5.22691	9956	9628	7888	7820	8146	8900	7877	7623	7467	7447	8446	8045
Prr11	chr11;chr11;chr11;chr11;chr11;chr11;chr11;chr11;chr11;chr11	87089156;87096963;87097135;87098663;87099375;87101382;87103187;87103540;87106009;87108641	87091865;87097059;87097194;87098778;87099473;87101645;87103309;87103690;87106141;87108714	-;-;-;-;-;-;-;-;-;-	3827	proline rich 11	-1.18151	-0.240634	0.0106207	0.0562708	0.837862	1.30764	0.720402	0.842011	1.08933	0.916724	0.609395	0.981707	0.575347	0.58173	0.817175	0.753866	188	250	145	166	188	180	134	168	135	136	170	154
Rasa4	chr5;chr5;chr5;chr5;chr5;chr5;chr5;chr5;chr5;chr5;chr5;chr5;chr5;chr5;chr5;chr5;chr5;chr5;chr5;chr5;chr5;chr5;chr5;chr5;chr5;chr5;chr5;chr5;chr5;chr5;chr5;chr5;chr5;chr5;chr5;chr5;chr5;chr5;chr5;chr5;chr5	136083916;136083916;136089353;136089353;136091194;136091194;136091748;136091748;136093138;136093138;136095527;136095527;136096661;136096661;136098688;136098688;136100902;136100902;136101244;136101244;136101625;136101625;136101945;136101945;136102235;136102235;136102528;136103280;136103280;136103837;136103837;136104516;136104516;136105604;136105604;136107071;136107071;136111252;136111252;136111431;136111431	136084177;136084177;136089409;136089409;136091307;136091307;136091809;136091809;136093267;136093267;136095608;136095608;136096792;136096792;136098779;136098779;136101019;136101019;136101394;136101394;136101689;136101689;136102057;136102057;136102427;136102427;136102665;136103424;136103424;136104006;136104006;136104653;136104653;136105739;136105739;136107191;136107191;136111316;136111316;136111861;136111861	+;+;+;+;+;+;+;+;+;+;+;+;+;+;+;+;+;+;+;+;+;+;+;+;+;+;+;+;+;+;+;+;+;+;+;+;+;+;+;+;+	2915	RAS p21 protein activator 4	-1.19447	-0.256376	0.0106384	0.0563425	0.547674	0.983509	0.840592	0.588836	0.774111	0.626193	0.204694	0.443326	0.352073	0.502701	0.474397	0.811139	117	152	120	106	115	112	77	88	88	98	102	122
Ccdc65	chr15;chr15;chr15;chr15;chr15;chr15;chr15;chr15	98708227;98709055;98717424;98718712;98720584;98720958;98722518;98722814	98708536;98709222;98717593;98718850;98720781;98721176;98722670;98723333	+;+;+;+;+;+;+;+	1877	coiled-coil domain containing 65	1.14102	0.190319	0.0106513	0.0563666	2.21748	1.88591	1.88095	1.74288	1.92911	1.94451	2.185	2.07652	2.2189	2.06824	2.22296	2.0223	240	183	159	152	165	180	196	176	207	187	221	182
Gpi1	chr7;chr7;chr7;chr7;chr7;chr7;chr7;chr7;chr7;chr7;chr7;chr7;chr7;chr7;chr7;chr7;chr7;chr7	34201327;34202637;34202815;34204029;34205568;34205806;34207606;34207857;34208250;34215956;34218298;34219031;34220614;34220843;34227118;34228928;34229283;34230092	34202549;34202703;34202890;34204157;34205644;34205935;34207758;34207900;34208310;34216009;34218342;34219102;34220760;34220926;34227237;34228996;34229373;34230336	-;-;-;-;-;-;-;-;-;-;-;-;-;-;-;-;-;-	2887	glucose phosphate isomerase 1	1.04598	0.0648523	0.0106482	0.0563666	6.87715	6.89051	6.92407	6.97281	6.85118	6.85325	6.97587	6.96403	6.96195	6.97467	6.91899	6.9656	9341	9049	8075	8788	7705	8328	8355	8023	8536	8637	8821	8624
Lap3	chr5;chr5;chr5;chr5;chr5;chr5;chr5;chr5;chr5;chr5;chr5;chr5;chr5	45493374;45495166;45496920;45497329;45498434;45500403;45503380;45504723;45506174;45507107;45509438;45511108;45511881	45493561;45495281;45496974;45497434;45498593;45500567;45503538;45504847;45506262;45507209;45509517;45511217;45512691	+;+;+;+;+;+;+;+;+;+;+;+;+	2267	leucine aminopeptidase 3	1.07171	0.0999152	0.0106596	0.0563883	3.48213	3.40467	3.44898	3.464	3.41308	3.37363	3.45413	3.54798	3.52572	3.54458	3.60656	3.50288	697	634	570	606	558	586	571	590	619	629	697	614
Ik	chr18;chr18;chr18;chr18;chr18;chr18;chr18;chr18;chr18;chr18;chr18;chr18;chr18;chr18;chr18;chr18;chr18;chr18;chr18;chr18	36744656;36745611;36747348;36748164;36748551;36748871;36749214;36749391;36751104;36752357;36753262;36753427;36753892;36754553;36755425;36755697;36756548;36756822;36757284;36757407	36744788;36745677;36747440;36748223;36748718;36748985;36749284;36749437;36751267;36752465;36753301;36753652;36753910;36754631;36755505;36755754;36756636;36756930;36757318;36757639	+;+;+;+;+;+;+;+;+;+;+;+;+;+;+;+;+;+;+;+	1996	IK cytokine	1.04755	0.0670153	0.0106852	0.056458	5.73604	5.68148	5.63536	5.69924	5.68223	5.69185	5.7872	5.69909	5.72518	5.7846	5.75474	5.77936	2928	2706	2285	2513	2369	2574	2534	2308	2504	2617	2721	2620
Cpeb3	chr19;chr19;chr19;chr19;chr19;chr19;chr19;chr19;chr19;chr19;chr19;chr19;chr19;chr19;chr19;chr19;chr19;chr19;chr19;chr19;chr19;chr19;chr19;chr19;chr19;chr19;chr19;chr19;chr19;chr19;chr19;chr19;chr19;chr19;chr19;chr19;chr19;chr19;chr19;chr19;chr19;chr19;chr19;chr19;chr19;chr19;chr19;chr19;chr19;chr19;chr19;chr19;chr19;chr19	37021291;37021291;37021291;37021291;37021291;37044522;37044522;37044522;37044522;37044522;37054260;37054260;37054260;37054260;37054260;37068173;37068173;37068173;37068173;37068173;37087538;37087538;37087538;37087538;37087538;37088420;37088420;37088420;37088420;37088420;37105791;37105791;37105791;37105791;37126332;37126332;37126332;37126332;37126332;37139062;37139062;37139062;37139131;37139131;37173967;37173967;37173967;37173967;37173967;37175536;37197989;37207233;37207233;37207295	37025087;37025087;37025087;37025087;37025087;37044703;37044703;37044703;37044703;37044703;37054374;37054374;37054374;37054374;37054374;37068291;37068291;37068291;37068291;37068291;37087627;37087627;37087627;37087627;37087627;37088587;37088587;37088587;37088587;37088587;37105814;37105814;37105814;37105814;37126388;37126388;37126388;37126388;37126388;37139221;37139221;37139221;37139221;37139221;37174985;37174985;37174985;37174985;37174985;37176063;37198108;37207471;37207471;37207471	-;-;-;-;-;-;-;-;-;-;-;-;-;-;-;-;-;-;-;-;-;-;-;-;-;-;-;-;-;-;-;-;-;-;-;-;-;-;-;-;-;-;-;-;-;-;-;-;-;-;-;-;-;-	6618	cytoplasmic polyadenylation element binding protein 3	-1.07257	-0.101071	0.0106799	0.056458	2.78816	2.83928	2.73555	2.66224	2.61501	2.77379	2.70802	2.61938	2.6115	2.55674	2.69656	2.63012	1258	1251	1015	1015	937	1129	994	905	959	926	1083	979
Gramd1a	chr7;chr7;chr7;chr7;chr7;chr7;chr7;chr7;chr7;chr7;chr7;chr7;chr7;chr7;chr7;chr7;chr7;chr7;chr7	31130127;31132541;31132758;31133991;31134158;31134414;31135597;31135823;31138114;31138752;31139397;31139757;31141130;31142368;31142551;31142804;31143547;31143657;31150896	31130584;31132661;31132865;31134078;31134331;31134517;31135739;31135941;31138257;31138950;31139547;31139869;31141210;31142463;31142654;31142888;31143567;31143873;31151050	-;-;-;-;-;-;-;-;-;-;-;-;-;-;-;-;-;-;-	2681	GRAM domain containing 1A	-1.05856	-0.0821024	0.0106853	0.056458	5.85128	5.95677	5.88337	5.90463	5.873	5.88618	5.6932	5.75112	5.869	5.89775	5.78717	5.85513	4260	4399	3645	3892	3632	3956	3189	3214	3716	3802	3738	3709
Rai1	chr11;chr11;chr11;chr11;chr11;chr11;chr11;chr11;chr11;chr11;chr11	60105013;60140082;60140241;60185096;60185096;60193939;60193939;60197789;60197789;60198031;60198031	60105394;60140370;60140370;60190622;60190622;60194032;60194032;60197838;60197838;60199195;60199195	+;+;+;+;+;+;+;+;+;+;+	7507	retinoic acid induced 1	-1.06002	-0.0840912	0.010725	0.0566452	3.96786	4.18575	3.98935	4.05323	4.02352	4.05129	4.02778	3.98185	3.95448	3.96168	3.93054	3.92068	3233	3609	2746	3020	2822	3105	2815	2640	2760	2782	2890	2717
Klhl12	chr1;chr1;chr1;chr1;chr1;chr1;chr1;chr1;chr1;chr1;chr1;chr1	134455555;134458428;134463827;134467651;134472394;134475788;134483747;134485718;134487010;134487644;134489016;134489332	134455665;134458666;134463980;134467868;134472543;134475902;134483853;134485913;134487168;134487742;134489121;134490873	+;+;+;+;+;+;+;+;+;+;+;+	3196	kelch-like 12	1.06605	0.092272	0.0107384	0.0566938	3.64733	3.56496	3.64237	3.56435	3.58929	3.52237	3.74503	3.65831	3.58756	3.73353	3.71845	3.6384	1102	999	919	916	889	916	985	898	911	1011	1062	951
Kcnip3	chr2;chr2;chr2;chr2;chr2;chr2;chr2;chr2;chr2;chr2;chr2;chr2;chr2;chr2;chr2;chr2;chr2;chr2;chr2;chr2;chr2;chr2;chr2;chr2;chr2;chr2;chr2;chr2;chr2;chr2;chr2;chr2;chr2;chr2;chr2	127456498;127456498;127456498;127456498;127459330;127459330;127459330;127459330;127459983;127459983;127459983;127459983;127460433;127460433;127460433;127460433;127465048;127465048;127465048;127465048;127465349;127465349;127465349;127465349;127465854;127465854;127465854;127465854;127482005;127510829;127510829;127510829;127521238;127521238;127521776	127458388;127458388;127458388;127458388;127459392;127459392;127459392;127459392;127460087;127460087;127460087;127460087;127460540;127460540;127460540;127460540;127465118;127465118;127465118;127465118;127465418;127465418;127465418;127465418;127465974;127465974;127465978;127465978;127482499;127510994;127510994;127510994;127521392;127521392;127522094	-;-;-;-;-;-;-;-;-;-;-;-;-;-;-;-;-;-;-;-;-;-;-;-;-;-;-;-;-;-;-;-;-;-;-	3568	Kv channel interacting protein 3, calsenilin	-1.05726	-0.0803256	0.0107595	0.0567833	3.90408	3.8939	3.8599	3.8458	3.81298	3.80845	3.73888	3.83347	3.73176	3.80008	3.80389	3.741	1470	1401	1193	1243	1159	1247	1095	1132	1124	1182	1258	1140
Psenen	chr7;chr7;chr7;chr7	30561866;30562324;30562796;30563052	30562134;30562428;30562938;30563184	-;-;-;-	650	presenilin enhancer gamma secretase subunit	1.11178	0.152875	0.0107701	0.0568168	4.15297	4.29575	4.2056	4.38116	4.24664	4.10079	4.38033	4.42231	4.50172	4.43844	4.36953	4.18329	318	337	276	328	285	278	311	310	349	335	339	282
Ccna2	chr3;chr3;chr3;chr3;chr3;chr3;chr3;chr3	36564865;36566541;36567000;36567724;36568588;36568980;36570736;36571638	36566282;36566674;36567113;36567931;36568811;36569089;36570979;36571996	-;-;-;-;-;-;-;-	2811	cyclin A2	-1.11203	-0.1532	0.010779	0.0568417	3.19237	3.05049	2.9206	3.03728	3.27322	3.09497	2.76474	3.02472	2.80909	3.0302	3.08973	2.92778	707	615	490	559	628	599	439	509	467	546	604	511
Fcgrt	chr7;chr7;chr7;chr7;chr7;chr7;chr7	45092993;45093782;45095160;45101910;45102414;45103003;45103640	45093355;45093898;45095429;45102185;45102671;45103273;45103822	-;-;-;-;-;-;-	1738	Fc receptor, IgG, alpha chain transporter	1.45293	0.538961	0.0107989	0.0569241	-1.46878	-1.25248	-2.68216	-1.12965	-1.60166	-1.82286	-1.39096	-0.616763	-1.09893	-0.960488	-0.979245	-1.26823	17	19	6	19	13	12	15	25	19	21	22	17
Ssbp3	chr4;chr4;chr4;chr4;chr4;chr4;chr4;chr4;chr4;chr4;chr4;chr4;chr4;chr4;chr4;chr4;chr4;chr4;chr4;chr4;chr4;chr4;chr4;chr4;chr4;chr4;chr4;chr4;chr4;chr4;chr4;chr4;chr4;chr4;chr4	106911470;106911470;106912903;106912903;106913205;106913205;106915645;106915645;107009679;107009679;107027217;107028193;107028193;107030862;107030862;107031015;107031015;107036936;107036936;107037602;107037602;107038222;107038222;107038726;107038726;107039963;107039963;107046316;107046316;107047242;107047242;107047364;107047364;107048024;107048024	106911912;106911912;106912975;106912975;106913266;106913266;106915729;106915729;107009768;107009768;107027297;107028252;107028252;107030928;107030928;107031091;107031091;107037000;107037000;107037650;107037650;107038257;107038257;107038780;107038780;107040033;107040033;107046394;107046394;107047270;107047270;107047465;107047465;107049694;107049694	+;+;+;+;+;+;+;+;+;+;+;+;+;+;+;+;+;+;+;+;+;+;+;+;+;+;+;+;+;+;+;+;+;+;+	3195	single-stranded DNA binding protein 3	1.05244	0.0737377	0.0108306	0.0570692	5.6821	5.73968	5.71039	5.63406	5.67567	5.65772	5.65495	5.81873	5.76133	5.75602	5.80944	5.7382	4515	4510	3853	3845	3775	4024	3701	4014	4110	4107	4524	4076
Pex10	chr4;chr4;chr4;chr4;chr4;chr4	155067030;155067823;155068663;155070387;155070641;155071705	155067174;155067903;155069069;155070562;155070776;155072406	+;+;+;+;+;+	1647	peroxisomal biogenesis factor 10	1.13192	0.178775	0.0108513	0.0571337	2.15771	2.25204	2.01413	2.28295	2.34353	2.14108	2.40988	2.30547	2.59031	2.27976	2.31027	2.36823	202	207	153	194	193	181	201	181	235	190	206	203
Calm3	chr7;chr7;chr7;chr7;chr7;chr7	16915379;16917075;16917386;16917585;16919635;16923841	16916976;16917210;16917492;16917728;16919665;16924032	-;-;-;-;-;-	2208	calmodulin 3	1.04615	0.0650915	0.0108504	0.0571337	9.47623	9.4917	9.51254	9.59301	9.545	9.50793	9.57197	9.58857	9.60774	9.57999	9.60759	9.56333	43287	41995	37146	41325	38129	40109	38638	37841	40858	40198	43494	39927
Plagl1	chr10;chr10;chr10;chr10;chr10;chr10	13090788;13105855;13112519;13116696;13124856;13127142	13091024;13105893;13112550;13116781;13125168;13131695	+;+;+;+;+;+	5261	pleiomorphic adenoma gene-like 1	-1.12659	-0.171957	0.0108844	0.0572391	2.97335	3.08851	2.75362	2.57791	2.82908	2.82051	2.49365	2.8752	2.59569	2.64218	2.76545	2.66995	1137	1182	817	761	864	927	681	859	754	781	903	800
Marcks	chr10;chr10	37133243;37138434	37136935;37138926	-;-	4186	myristoylated alanine rich protein kinase C substrate	-1.05222	-0.0734397	0.0108811	0.0572391	7.40102	7.40455	7.40067	7.23615	7.36855	7.37654	7.25662	7.3414	7.28722	7.27373	7.29296	7.30097	19474	18737	16292	15294	15991	17355	14717	15111	15507	15408	16575	15777
4831440E17Rik	chr5	25499797	25504473	+	4677	RIKEN cDNA 4831440E17 gene	-1.28525	-0.362044	0.0108899	0.0572391	-1.50735	-1.21378	-1.57183	-1.35697	-1.39054	-1.13166	-2.21027	-1.78407	-1.42732	-1.50326	-1.91754	-1.58557	45	53	36	44	41	53	23	30	41	39	31	37
Por	chr5;chr5;chr5;chr5;chr5;chr5;chr5;chr5;chr5;chr5;chr5;chr5;chr5;chr5;chr5;chr5	135689145;135715872;135728662;135729399;135730229;135730844;135731093;135731563;135732483;135732686;135733502;135733773;135734027;135734383;135734621;135734813	135689252;135716063;135728710;135729527;135730378;135730968;135731182;135731661;135732599;135732804;135733683;135733922;135734297;135734528;135734706;135735326	+;+;+;+;+;+;+;+;+;+;+;+;+;+;+;+	2527	P450 (cytochrome) oxidoreductase	1.04965	0.0699037	0.0108846	0.0572391	5.33176	5.38008	5.43913	5.40969	5.39335	5.41941	5.44061	5.46421	5.51848	5.51318	5.42077	5.43187	2801	2780	2525	2603	2455	2698	2523	2483	2747	2745	2733	2607
Lins	chr7;chr7;chr7;chr7;chr7;chr7;chr7;chr7;chr7;chr7;chr7;chr7;chr7;chr7;chr7;chr7;chr7;chr7;chr7;chr7;chr7;chr7;chr7;chr7	66689889;66689889;66689889;66696176;66696176;66696176;66708040;66708040;66708040;66708639;66708639;66708639;66709294;66709294;66709294;66710159;66710159;66710230;66711873;66711873;66711873;66713801;66713801;66713801	66690023;66690023;66690023;66696306;66696306;66696306;66708553;66708553;66708553;66708743;66708728;66708728;66709435;66709435;66709435;66710746;66710746;66710746;66712044;66712044;66712044;66717256;66717256;66717256	+;+;+;+;+;+;+;+;+;+;+;+;+;+;+;+;+;+;+;+;+;+;+;+	5243	NA	-1.08362	-0.11586	0.0108926	0.0572391	1.91248	1.95023	2.0533	1.87249	1.99234	2.03002	1.9107	1.78153	1.81404	1.79986	1.88291	1.91704	543	535	501	465	482	534	453	401	437	434	488	473
Slc4a8	chr15;chr15;chr15;chr15;chr15;chr15;chr15;chr15;chr15;chr15;chr15;chr15;chr15;chr15;chr15;chr15;chr15;chr15;chr15;chr15;chr15;chr15;chr15;chr15;chr15	100761747;100774630;100782946;100783787;100784715;100787164;100788160;100789010;100789835;100790906;100791597;100795763;100796505;100797993;100799647;100800480;100803235;100806250;100807201;100809295;100810594;100811543;100813107;100814450;100815619	100761974;100774711;100783095;100783922;100784875;100787352;100788245;100789167;100789922;100791052;100791697;100795937;100796638;100798238;100799752;100800641;100803348;100806411;100807452;100809363;100810767;100811674;100813198;100814545;100823971	+;+;+;+;+;+;+;+;+;+;+;+;+;+;+;+;+;+;+;+;+;+;+;+;+	11793	solute carrier family 4 (anion exchanger), member 8	1.05422	0.0761804	0.0109225	0.0573738	3.82496	3.92678	3.82034	3.80523	3.84453	3.87206	4.00432	3.96702	3.85607	3.85999	3.95225	3.91038	4600	4738	3837	3995	3916	4308	4351	4105	4050	4073	4609	4238
Dbt	chr3;chr3;chr3;chr3;chr3;chr3;chr3;chr3;chr3;chr3;chr3	116513079;116520237;116523352;116533255;116534745;116539089;116539655;116543768;116545982;116546294;116548033	116513191;116520360;116523427;116533436;116534866;116539305;116539821;116543845;116546173;116546365;116549981	+;+;+;+;+;+;+;+;+;+;+	3292	dihydrolipoamide branched chain transacylase E2	1.07254	0.101037	0.0109308	0.057395	2.73265	2.7918	2.78946	2.83243	2.86973	2.72821	2.91595	2.87406	2.84823	2.87193	2.92948	2.9023	602	602	524	568	556	544	571	537	562	573	633	588
Phka2	chrX;chrX;chrX;chrX;chrX;chrX;chrX;chrX;chrX;chrX;chrX;chrX;chrX;chrX;chrX;chrX;chrX;chrX;chrX;chrX;chrX;chrX;chrX;chrX;chrX;chrX;chrX;chrX;chrX;chrX;chrX;chrX;chrX;chrX;chrX;chrX;chrX;chrX;chrX;chrX;chrX;chrX;chrX;chrX;chrX;chrX;chrX;chrX;chrX;chrX;chrX;chrX;chrX;chrX;chrX;chrX;chrX;chrX;chrX;chrX;chrX;chrX;chrX;chrX;chrX;chrX;chrX;chrX;chrX;chrX;chrX;chrX;chrX;chrX;chrX;chrX;chrX;chrX;chrX;chrX;chrX;chrX;chrX;chrX;chrX;chrX;chrX;chrX;chrX;chrX;chrX;chrX;chrX;chrX;chrX;chrX;chrX;chrX;chrX;chrX	160502166;160502434;160502434;160502747;160523272;160523272;160523272;160527730;160527730;160527730;160528847;160528847;160528847;160529915;160529915;160529915;160531108;160531108;160531108;160532979;160532979;160532979;160541369;160541369;160541369;160543634;160543634;160543634;160544212;160544212;160544212;160549175;160549175;160549175;160552713;160552713;160552713;160554301;160554301;160554301;160557686;160557686;160557686;160558467;160558467;160558467;160559731;160559731;160559731;160560100;160560100;160560100;160562723;160562723;160562723;160564186;160564186;160564186;160574643;160574643;160574643;160575780;160575780;160575780;160576602;160576602;160576602;160577496;160577496;160577496;160577768;160577768;160577768;160577948;160577948;160577948;160578593;160578593;160578593;160581161;160581161;160581161;160582967;160582967;160582967;160584464;160584464;160584464;160586779;160586779;160586779;160588965;160588965;160588965;160590168;160590168;160590168;160590939;160590939;160598468	160502292;160502904;160502904;160502904;160523430;160523430;160523430;160527777;160527777;160527777;160529015;160529015;160529015;160529997;160529997;160529997;160531188;160531188;160531188;160533077;160533077;160533077;160541515;160541515;160541515;160543687;160543687;160543687;160544334;160544334;160544334;160549270;160549270;160549270;160552820;160552820;160552820;160554379;160554379;160554379;160557820;160557820;160557820;160558576;160558576;160558576;160559875;160559875;160559875;160560178;160560178;160560178;160562892;160562892;160562892;160564359;160564359;160564359;160574731;160574731;160574731;160575913;160575913;160575913;160576758;160576758;160576758;160577575;160577575;160577575;160577846;160577846;160577846;160578077;160578077;160578077;160578694;160578694;160578694;160581279;160581279;160581279;160582996;160582996;160582996;160584517;160584517;160584517;160586949;160586949;160586949;160589018;160589018;160589018;160590368;160590368;160590368;160591722;160591722;160598878	+;+;+;+;+;+;+;+;+;+;+;+;+;+;+;+;+;+;+;+;+;+;+;+;+;+;+;+;+;+;+;+;+;+;+;+;+;+;+;+;+;+;+;+;+;+;+;+;+;+;+;+;+;+;+;+;+;+;+;+;+;+;+;+;+;+;+;+;+;+;+;+;+;+;+;+;+;+;+;+;+;+;+;+;+;+;+;+;+;+;+;+;+;+;+;+;+;+;+;+	5252	phosphorylase kinase alpha 2	-1.12958	-0.175781	0.0109375	0.0574079	1.38395	1.25114	1.23243	1.19921	1.21191	1.16218	0.813636	0.939599	1.25962	1.01941	1.04306	1.2677	377	330	284	292	281	293	212	224	298	253	273	302
Atrx	chrX;chrX;chrX;chrX;chrX;chrX;chrX;chrX;chrX;chrX;chrX;chrX;chrX;chrX;chrX;chrX;chrX;chrX;chrX;chrX;chrX;chrX;chrX;chrX;chrX;chrX;chrX;chrX;chrX;chrX;chrX;chrX;chrX;chrX;chrX	105797615;105801348;105801981;105802690;105803784;105818032;105819343;105820776;105823709;105826101;105830848;105831195;105832447;105836310;105838239;105839841;105845497;105845795;105846686;105847582;105851037;105851965;105853284;105855858;105856458;105867851;105874560;105878367;105879909;105884307;105887715;105888993;105890917;105899881;105929100	105800456;105801476;105802076;105802815;105803933;105818226;105819520;105820884;105823815;105826254;105831020;105831274;105832577;105836427;105838414;105839978;105845674;105845941;105846795;105847723;105851270;105852067;105853377;105856031;105856618;105867923;105877573;105878434;105880018;105884420;105887839;105889045;105890972;105899993;105929372	-;-;-;-;-;-;-;-;-;-;-;-;-;-;-;-;-;-;-;-;-;-;-;-;-;-;-;-;-;-;-;-;-;-;-	10244	ATRX, chromatin remodeler	-1.06163	-0.0862842	0.0109463	0.0574316	5.43535	5.44253	5.38402	5.3082	5.36498	5.41307	5.41032	5.32004	5.21949	5.20179	5.30691	5.36581	12201	11769	9853	9836	9759	10890	10016	9109	9052	8968	10239	10096
Klhl4	chrX;chrX;chrX;chrX;chrX;chrX;chrX;chrX;chrX;chrX;chrX;chrX;chrX;chrX;chrX;chrX;chrX;chrX;chrX;chrX;chrX;chrX;chrX;chrX;chrX;chrX;chrX;chrX;chrX;chrX;chrX;chrX;chrX	114474333;114474333;114474333;114521615;114521615;114521615;114522299;114522299;114522299;114525632;114525632;114525632;114530023;114530023;114530023;114543002;114543002;114543002;114549353;114549353;114549353;114551469;114551469;114551469;114553992;114553992;114553992;114558540;114558540;114558540;114559431;114559431;114559431	114474845;114474845;114474845;114521779;114521779;114521779;114522435;114522435;114522435;114525828;114525828;114525828;114530235;114530154;114530235;114543170;114543170;114543188;114549577;114549577;114549577;114551631;114551631;114551631;114554204;114554204;114554204;114558711;114558711;114558711;114561129;114561129;114561129	+;+;+;+;+;+;+;+;+;+;+;+;+;+;+;+;+;+;+;+;+;+;+;+;+;+;+;+;+;+;+;+;+	3884	kelch-like 4	-1.13867	-0.187343	0.010954	0.0574498	1.79615	1.42367	1.60022	1.53226	1.30105	1.66008	1.54864	1.28191	1.36482	1.35448	1.28064	1.41325	371	275	271	272	221	306	261	210	237	236	238	247
Kcna6	chr6;chr6	126708329;126735215	126708707;126740674	-;-	5839	potassium voltage-gated channel, shaker-related, subfamily, member 6	1.04766	0.0671665	0.0109714	0.0575064	4.3569	4.34239	4.41508	4.39021	4.34665	4.37662	4.51162	4.42666	4.4649	4.41707	4.41458	4.39355	3293	3129	2869	2967	2746	3026	3062	2795	3058	2967	3144	2933
Pim2	chrX;chrX;chrX;chrX;chrX;chrX	7878306;7878684;7879628;7881248;7882073;7882354	7878556;7878793;7879678;7881620;7882249;7883432	+;+;+;+;+;+	2041	proviral integration site 2	1.06562	0.0916927	0.0109733	0.0575064	3.9894	4.08054	4.10013	4.07088	4.03649	4.04444	4.14681	4.07787	4.19605	4.22555	4.12511	4.09084	892	912	806	831	774	840	831	767	887	908	899	831
Mir3072	chr12	109747878	109747960	+	83	microRNA 3072	-1.47578	-0.561473	0.0110061	0.0575221	3.77539	4.19895	3.60346	3.40113	3.5983	3.35964	1.15072	3.13491	3.04475	3.88875	3.12316	3.27824	31	40	23	21	23	21	4	16	16	29	18	19
Ckb	chr12;chr12;chr12;chr12;chr12;chr12;chr12;chr12	111669355;111669825;111670162;111670873;111671215;111671425;111671766;111672230	111669741;111670014;111670285;111671044;111671347;111671579;111671973;111672338	-;-;-;-;-;-;-;-	1478	creatine kinase, brain	1.0566	0.079425	0.0110024	0.0575221	8.63918	8.57464	8.66363	8.76804	8.64043	8.67671	8.7399	8.70274	8.76825	8.82526	8.72845	8.67635	16220	14887	13805	15615	13634	15090	14528	13708	15284	15947	15829	14452
Jmy	chr13;chr13;chr13;chr13;chr13;chr13;chr13;chr13;chr13;chr13;chr13	93430097;93439439;93441015;93442586;93452807;93453388;93453928;93459620;93464567;93472621;93498302	93435419;93439749;93441621;93442681;93452893;93453575;93454093;93459789;93464717;93472794;93499808	-;-;-;-;-;-;-;-;-;-;-	8780	junction-mediating and regulatory protein	1.04706	0.0663416	0.0109987	0.0575221	3.47878	3.4845	3.46117	3.48793	3.48163	3.53272	3.61202	3.56198	3.48851	3.54884	3.56746	3.54548	2694	2596	2227	2387	2267	2535	2468	2308	2337	2444	2628	2450
Rps2	chr17;chr17;chr17;chr17;chr17;chr17	24720063;24720273;24720534;24720969;24721623;24721803	24720132;24720452;24720731;24721302;24721714;24721927	+;+;+;+;+;+	999	ribosomal protein S2	1.04459	0.0629407	0.0110054	0.0575221	8.95201	8.97156	9.00976	9.00878	9.04827	9.01513	9.00775	9.07525	9.07837	9.09813	9.08589	9.03659	13618	13249	11861	12471	12226	12896	11823	11995	12808	13023	13707	12539
Akap8l	chr17;chr17;chr17;chr17;chr17;chr17;chr17;chr17;chr17;chr17;chr17;chr17;chr17;chr17	32321424;32321896;32332479;32332811;32333003;32334588;32335563;32335958;32336107;32336285;32338271;32338791;32345324;32350487	32321785;32321991;32332609;32332916;32333144;32334696;32335623;32336028;32336203;32336738;32338514;32338823;32345398;32350577	-;-;-;-;-;-;-;-;-;-;-;-;-;-	2072	A kinase (PRKA) anchor protein 8-like	-1.0735	-0.102323	0.0109965	0.0575221	4.5897	4.68927	4.55677	4.58989	4.53606	4.67679	4.38629	4.44448	4.63288	4.5116	4.46976	4.57484	1373	1412	1123	1209	1111	1322	996	1004	1219	1124	1159	1180
Med20	chr17;chr17;chr17;chr17	47611596;47612963;47618809;47622885	47611692;47613117;47619062;47624418	+;+;+;+	2040	mediator complex subunit 20	1.09482	0.130692	0.0109879	0.0575221	2.99056	2.86364	2.83911	2.90869	2.89276	2.84717	2.8588	3.07336	3.03017	2.98144	3.14377	3.02994	446	392	336	371	350	366	340	382	395	383	455	398
Ccdc120	chrX;chrX;chrX;chrX;chrX;chrX;chrX;chrX;chrX;chrX	7731714;7735072;7735301;7735774;7736692;7737299;7737894;7738162;7738370;7741212	7734098;7735170;7735475;7735836;7736977;7737439;7738027;7738252;7738523;7741324	-;-;-;-;-;-;-;-;-;-	3641	coiled-coil domain containing 120	1.07795	0.108292	0.0109972	0.0575221	2.68453	2.77251	2.54145	2.74431	2.61669	2.67026	2.7451	2.75002	2.79239	2.7736	2.80447	2.83335	644	657	488	591	516	578	561	545	598	592	642	620
Zfp169	chr13;chr13;chr13;chr13;chr13;chr13;chr13;chr13;chr13;chr13;chr13;chr13;chr13;chr13;chr13;chr13	48487660;48487660;48487660;48491356;48498323;48498323;48498323;48498780;48498780;48498780;48506907;48506907;48506907;48513295;48513295;48513301	48489318;48491393;48491393;48491393;48498418;48498418;48498418;48498906;48498906;48498906;48506993;48506993;48506993;48513436;48513436;48513410	-;-;-;-;-;-;-;-;-;-;-;-;-;-;-;-	4186	zinc finger protein 169	-1.09932	-0.136613	0.0110109	0.0575246	1.59171	1.73555	1.57487	1.56065	1.59456	1.70817	1.42953	1.49824	1.5327	1.40804	1.51109	1.57578	347	368	287	299	292	341	259	263	287	264	301	298
Tmem132a	chr19;chr19;chr19;chr19;chr19;chr19;chr19;chr19;chr19;chr19;chr19	10857829;10859564;10860124;10861530;10863223;10863465;10863955;10865256;10866469;10866930;10869539	10859151;10859755;10860397;10861732;10863366;10863660;10864104;10865587;10866687;10867144;10869779	-;-;-;-;-;-;-;-;-;-;-	3489	transmembrane protein 132A	1.04366	0.0616583	0.0110154	0.0575257	6.71174	6.68789	6.70483	6.76284	6.752	6.70203	6.74734	6.77428	6.78813	6.82202	6.81339	6.74476	10066	9503	8383	9182	8693	9063	8618	8501	9145	9390	9908	8943
Zfp26	chr9;chr9;chr9;chr9;chr9;chr9;chr9;chr9;chr9;chr9	20428318;20439522;20440192;20441329;20442180;20444259;20444894;20445746;20459547;20459945	20438660;20439604;20440275;20441455;20442265;20444367;20444985;20445897;20459661;20460160	-;-;-;-;-;-;-;-;-;-	11407	zinc finger protein 26	-1.06982	-0.0973679	0.0110273	0.0575657	2.02659	2.08463	1.98242	1.87537	2.05036	2.01115	1.94417	1.99511	1.83354	1.93874	1.83734	1.90808	1279	1278	1038	1014	1092	1147	1009	1012	964	1040	1029	1023
B930025P03Rik	chr8;chr8;chr8;chr8;chr8;chr8	10870422;10874363;10876197;10879003;10879782;10882412	10873003;10874450;10876279;10879087;10879985;10882454	-;-;-;-;-;-	3085	RIKEN cDNA B930025P03 gene	-1.2542	-0.326763	0.0110683	0.0577573	-0.424198	-0.435354	-0.262489	-0.692882	-0.368545	-0.586566	-0.617327	-0.667697	-1.1381	-1.05804	-0.848512	-0.469674	63	60	59	46	55	51	46	43	33	35	43	53
Rock2	chr12;chr12;chr12;chr12;chr12;chr12;chr12;chr12;chr12;chr12;chr12;chr12;chr12;chr12;chr12;chr12;chr12;chr12;chr12;chr12;chr12;chr12;chr12;chr12;chr12;chr12;chr12;chr12;chr12;chr12;chr12;chr12;chr12	16894978;16926939;16928934;16940403;16942694;16948458;16950572;16952496;16953261;16954907;16955670;16957226;16957461;16958119;16958340;16958628;16959402;16961616;16965011;16965468;16966624;16968211;16968580;16971049;16971225;16972661;16972981;16974842;16975470;16976034;16977542;16977889;16984638	16895330;16927020;16929034;16940540;16942954;16948602;16950710;16952587;16953420;16954967;16955681;16957305;16957509;16958254;16958431;16958874;16959508;16961775;16965171;16965652;16966693;16968314;16968766;16971142;16971319;16972840;16973149;16974912;16975558;16976112;16977803;16978102;16988274	+;+;+;+;+;+;+;+;+;+;+;+;+;+;+;+;+;+;+;+;+;+;+;+;+;+;+;+;+;+;+;+;+	8012	Rho-associated coiled-coil containing protein kinase 2	-1.05079	-0.0714702	0.0110826	0.0577875	3.8138	3.90154	3.87212	3.77349	3.7726	3.8307	3.77358	3.72067	3.74186	3.72793	3.80073	3.77376	3101	3163	2702	2655	2531	2844	2519	2351	2542	2525	2819	2619
Got2	chr8;chr8;chr8;chr8;chr8;chr8;chr8;chr8;chr8;chr8	95864137;95866821;95869472;95870775;95871891;95872176;95874404;95875746;95877713;95888217	95865251;95866971;95869637;95870925;95871995;95872337;95874463;95875874;95877869;95888365	-;-;-;-;-;-;-;-;-;-	2345	glutamatic-oxaloacetic transaminase 2, mitochondrial	1.04653	0.0656139	0.0110792	0.0577875	6.23306	6.24113	6.31227	6.29918	6.29694	6.21101	6.33028	6.35482	6.35618	6.28019	6.3486	6.31625	4855	4686	4292	4475	4262	4334	4338	4272	4556	4335	4825	4466
Trpm4	chr7;chr7;chr7;chr7;chr7;chr7;chr7;chr7;chr7;chr7;chr7;chr7;chr7;chr7;chr7;chr7;chr7;chr7;chr7;chr7;chr7;chr7;chr7;chr7;chr7	45303155;45304609;45304795;45304948;45305289;45308244;45308544;45309098;45310277;45314595;45314981;45316775;45317006;45318036;45318339;45319242;45321788;45321999;45322321;45326563;45326977;45327272;45327721;45333382;45333687	45303692;45304714;45304867;45305080;45305494;45308421;45308718;45309230;45310699;45314672;45315093;45316920;45317135;45318170;45318680;45319354;45321887;45322190;45322382;45326746;45327140;45327452;45327895;45333452;45333780	-;-;-;-;-;-;-;-;-;-;-;-;-;-;-;-;-;-;-;-;-;-;-;-;-	4245	transient receptor potential cation channel, subfamily M, member 4	-1.14075	-0.189977	0.0110973	0.0578413	0.940729	1.29545	1.10446	0.84858	0.999829	1.18769	0.955257	0.939543	0.840182	0.803558	0.773777	0.973632	224	275	210	185	196	241	189	181	180	176	183	199
Gnai3	chr3;chr3;chr3;chr3;chr3;chr3;chr3;chr3;chr3	108107275;108109403;108111935;108112473;108115763;108118301;108123542;108123795;108145888	108109316;108109612;108112088;108112602;108115891;108118458;108123683;108123837;108146152	-;-;-;-;-;-;-;-;-	3273	guanine nucleotide binding protein (G protein), alpha inhibiting 3	1.05652	0.0793198	0.0111262	0.0579699	5.26462	5.1798	5.21146	5.06123	5.21551	5.19495	5.26333	5.25089	5.23092	5.24731	5.34811	5.26796	3463	3134	2793	2648	2811	2991	2890	2774	2915	2957	3366	3014
Zfp784	chr7;chr7	5034446;5038335	5036479;5038446	-;-	2146	zinc finger protein 784	1.22594	0.293889	0.0111333	0.0579841	-0.0696948	-0.010804	-0.0352252	-0.0785905	-0.165298	-0.149956	0.214195	0.0138239	0.219092	0.0608094	0.473956	0.20799	56	56	48	49	44	48	57	48	59	53	75	59
Mirg	chr12;chr12;chr12;chr12;chr12;chr12;chr12;chr12	109734981;109737681;109741690;109742062;109743357;109743666;109748125;109749095	109735021;109737807;109741815;109742290;109743418;109743847;109748293;109749457	+;+;+;+;+;+;+;+	1299	miRNA containing gene	-1.24297	-0.31379	0.0111704	0.0581164	2.77232	3.09519	2.67617	2.56471	2.57746	2.77771	1.78938	2.21479	2.82454	2.68162	2.27963	2.62287	244	293	191	186	179	222	103	134	218	198	159	191
Zswim8	chr14;chr14;chr14;chr14;chr14;chr14;chr14;chr14;chr14;chr14;chr14;chr14;chr14;chr14;chr14;chr14;chr14;chr14;chr14;chr14;chr14;chr14;chr14;chr14;chr14;chr14;chr14;chr14;chr14;chr14;chr14;chr14;chr14;chr14;chr14;chr14;chr14;chr14;chr14;chr14;chr14;chr14;chr14;chr14;chr14;chr14;chr14;chr14;chr14;chr14;chr14;chr14;chr14;chr14;chr14;chr14;chr14;chr14;chr14;chr14;chr14;chr14;chr14;chr14;chr14;chr14;chr14;chr14;chr14;chr14;chr14;chr14;chr14;chr14;chr14;chr14;chr14;chr14;chr14	20707552;20707552;20707552;20710637;20710637;20710637;20711028;20711028;20711028;20711458;20711458;20711458;20711791;20711791;20711791;20712037;20712037;20712037;20712242;20712242;20712242;20712976;20712976;20712976;20713330;20713330;20713330;20713883;20713883;20713883;20714671;20715952;20715952;20715952;20716222;20716222;20716222;20716499;20716499;20716499;20716910;20716910;20716910;20717868;20717868;20717868;20718427;20718427;20718427;20718760;20718760;20718760;20718997;20718997;20718997;20719380;20719380;20719380;20719813;20719813;20719813;20721171;20721171;20721171;20721870;20721870;20721870;20722143;20722143;20722143;20722460;20722460;20722460;20722828;20722828;20722828;20723139;20723139;20723139	20708056;20708056;20708056;20710790;20710790;20710790;20711122;20711122;20711122;20711630;20711630;20711630;20711898;20711898;20711898;20712118;20712118;20712118;20712362;20712362;20712362;20713177;20713177;20713177;20713505;20713505;20713505;20714568;20714867;20714867;20714867;20716062;20716083;20716083;20716401;20716401;20716401;20716682;20716682;20716682;20717008;20717008;20717008;20717992;20717992;20717992;20718667;20718667;20718667;20718918;20718918;20718918;20719225;20719225;20719225;20719672;20719672;20719672;20720036;20720036;20720036;20721659;20721659;20721659;20722029;20722029;20722029;20722319;20722319;20722319;20722579;20722579;20722579;20723006;20723006;20723006;20723619;20723619;20723619	+;+;+;+;+;+;+;+;+;+;+;+;+;+;+;+;+;+;+;+;+;+;+;+;+;+;+;+;+;+;+;+;+;+;+;+;+;+;+;+;+;+;+;+;+;+;+;+;+;+;+;+;+;+;+;+;+;+;+;+;+;+;+;+;+;+;+;+;+;+;+;+;+;+;+;+;+;+;+	6073	zinc finger SWIM-type containing 8	-1.04917	-0.0692471	0.0111693	0.0581164	4.90587	5.02317	4.93271	4.92733	4.92817	4.91057	4.86227	4.93078	4.89422	4.8737	4.8116	4.84242	5011	5217	4272	4478	4274	4557	4061	4123	4283	4235	4306	4164
Hspa8	chr9;chr9;chr9;chr9;chr9;chr9;chr9;chr9;chr9	40801273;40801918;40802418;40802739;40802974;40803740;40804165;40804463;40804932	40801348;40802127;40802623;40802891;40803529;40803942;40804363;40804695;40805199	+;+;+;+;+;+;+;+;+	2104	heat shock protein 8	1.04373	0.0617525	0.0111716	0.0581164	9.36029	9.30985	9.38105	9.39428	9.35229	9.36684	9.4227	9.38466	9.42695	9.45952	9.43871	9.40255	38063	35278	32313	34311	31790	34659	33199	31306	34348	35236	36867	34034
Gm2a	chr11;chr11;chr11;chr11	55097985;55103587;55108898;55109378	55098244;55103748;55109080;55113028	+;+;+;+	4256	GM2 ganglioside activator protein	1.05184	0.0729188	0.0112007	0.0582276	4.13924	4.22747	4.19481	4.22982	4.2548	4.20193	4.2158	4.2553	4.29118	4.32227	4.32728	4.26684	2064	2106	1795	1935	1878	1954	1818	1809	1976	2025	2157	1958
Cdc42ep2	chr19;chr19	5917556;5924764	5918993;5924816	-;-	1491	CDC42 effector protein (Rho GTPase binding) 2	1.13406	0.181492	0.0112086	0.0582276	2.63133	2.63256	2.61394	2.88678	2.83089	2.92361	2.80901	2.88534	2.96566	2.98215	3.15034	2.80034	254	244	210	267	245	282	240	245	276	280	334	248
Gid8	chr2;chr2;chr2;chr2;chr2;chr2;chr2;chr2;chr2;chr2;chr2;chr2;chr2;chr2	180710226;180710328;180712546;180713191;180713191;180714690;180714690;180714690;180716859;180716859;180716859;180717838;180717838;180717838	180710350;180710486;180713320;180713320;180713320;180714886;180714886;180714886;180717056;180717056;180717056;180721599;180721599;180721599	+;+;+;+;+;+;+;+;+;+;+;+;+;+	5193	GID complex subunit 8	1.04757	0.0670527	0.0112102	0.0582276	3.9657	3.89306	3.91655	3.96201	3.89931	3.92076	4.01497	3.95863	3.95813	4.00351	4.00569	4.01973	2233	2038	1806	1961	1791	1962	1930	1797	1914	1981	2106	2013
Zfp182	chrX;chrX;chrX;chrX;chrX;chrX;chrX;chrX;chrX;chrX	21026184;21026184;21036337;21036337;21036628;21036628;21060503;21060503;21061894;21061894	21031652;21031652;21036471;21036471;21036772;21036772;21060552;21060528;21062038;21062038	-;-;-;-;-;-;-;-;-;-	5944	zinc finger protein 182	-1.12512	-0.170073	0.0112085	0.0582276	0.560465	0.706595	0.577016	0.612579	0.687154	0.628414	0.499764	0.568598	0.46984	0.180585	0.401609	0.606085	241	256	204	220	221	229	193	196	195	160	198	216
Cnot1	chr8;chr8;chr8;chr8;chr8;chr8;chr8;chr8;chr8;chr8;chr8;chr8;chr8;chr8;chr8;chr8;chr8;chr8;chr8;chr8;chr8;chr8;chr8;chr8;chr8;chr8;chr8;chr8;chr8;chr8;chr8;chr8;chr8;chr8;chr8;chr8;chr8;chr8;chr8;chr8;chr8;chr8;chr8;chr8;chr8;chr8;chr8;chr8;chr8;chr8;chr8;chr8;chr8;chr8;chr8;chr8;chr8;chr8;chr8;chr8;chr8;chr8;chr8;chr8;chr8;chr8;chr8;chr8;chr8;chr8;chr8;chr8;chr8;chr8;chr8;chr8;chr8;chr8;chr8;chr8;chr8;chr8;chr8;chr8;chr8;chr8;chr8;chr8;chr8;chr8;chr8;chr8;chr8;chr8;chr8;chr8;chr8;chr8;chr8;chr8;chr8;chr8;chr8;chr8;chr8;chr8;chr8;chr8;chr8;chr8;chr8;chr8;chr8;chr8;chr8;chr8;chr8;chr8;chr8;chr8;chr8;chr8;chr8;chr8;chr8;chr8;chr8;chr8;chr8;chr8;chr8;chr8;chr8;chr8;chr8;chr8;chr8;chr8;chr8;chr8;chr8;chr8;chr8;chr8;chr8;chr8	95719451;95719451;95719451;95720643;95720643;95721506;95721506;95721506;95723285;95723285;95723285;95724516;95724516;95724516;95726015;95726015;95726015;95727583;95727583;95727583;95728615;95728615;95728615;95729084;95729084;95729084;95730413;95730413;95730413;95733092;95733092;95733092;95733979;95733979;95733979;95734241;95734241;95734241;95735686;95735686;95735686;95736254;95736254;95736254;95739808;95739808;95739808;95740730;95740730;95740730;95740929;95740929;95740929;95741781;95741781;95741781;95743104;95743104;95743104;95744213;95744213;95744213;95744563;95744563;95744563;95744943;95744943;95744943;95745575;95745575;95745575;95746973;95746973;95746973;95748259;95748259;95748259;95748844;95748844;95748844;95751741;95751741;95751741;95752502;95752502;95752502;95753026;95753026;95753026;95754980;95754980;95754980;95756092;95756092;95756092;95757342;95757342;95757342;95760099;95760099;95760099;95760503;95760503;95760503;95761323;95761323;95761323;95762990;95762990;95762990;95764457;95764457;95764457;95764980;95764980;95764980;95769501;95769501;95769501;95769744;95769744;95769744;95770542;95770542;95770542;95771971;95771971;95771971;95773432;95773432;95773432;95773571;95773571;95773571;95774630;95774630;95774630;95775279;95775279;95775279;95788630;95788630;95788630;95807333;95807333;95807333	95720485;95720485;95720485;95720777;95720777;95721638;95721638;95721638;95723465;95723465;95723465;95724665;95724665;95724665;95726188;95726188;95726188;95727684;95727684;95727684;95728732;95728732;95728732;95729247;95729247;95729247;95730661;95730661;95730661;95733323;95733323;95733323;95734148;95734148;95734148;95734349;95734349;95734349;95735828;95735828;95735828;95736445;95736445;95736445;95739927;95739927;95739927;95740834;95740834;95740834;95741069;95741069;95741069;95742077;95742077;95742077;95743234;95743234;95743234;95744390;95744390;95744390;95744640;95744640;95744640;95745053;95745053;95745053;95745691;95745691;95745691;95747152;95747152;95747152;95748399;95748399;95748399;95749074;95749074;95749074;95751819;95751819;95751819;95752788;95752788;95752788;95753150;95753150;95753150;95755111;95755111;95755111;95756293;95756293;95756293;95757492;95757492;95757492;95760250;95760250;95760250;95760625;95760625;95760625;95761442;95761442;95761442;95763230;95763230;95763230;95764584;95764584;95764584;95765150;95765150;95765150;95769611;95769611;95769611;95769870;95769870;95769870;95770710;95770710;95770710;95772174;95772174;95772174;95773486;95773486;95773486;95773639;95773639;95773639;95774728;95774728;95774722;95775386;95775386;95775386;95788904;95788904;95788904;95807462;95807462;95807462	-;-;-;-;-;-;-;-;-;-;-;-;-;-;-;-;-;-;-;-;-;-;-;-;-;-;-;-;-;-;-;-;-;-;-;-;-;-;-;-;-;-;-;-;-;-;-;-;-;-;-;-;-;-;-;-;-;-;-;-;-;-;-;-;-;-;-;-;-;-;-;-;-;-;-;-;-;-;-;-;-;-;-;-;-;-;-;-;-;-;-;-;-;-;-;-;-;-;-;-;-;-;-;-;-;-;-;-;-;-;-;-;-;-;-;-;-;-;-;-;-;-;-;-;-;-;-;-	8375	CCR4-NOT transcription complex, subunit 1	-1.05439	-0.0764121	0.0112146	0.0582279	4.57441	4.65005	4.54916	4.54841	4.54363	4.60476	4.61827	4.49483	4.46317	4.43334	4.48858	4.51201	5492	5555	4516	4749	4515	5084	4729	4203	4381	4304	4747	4567
Sostdc1	chr12;chr12	36314169;36317032	36314498;36318452	+;+	1751	sclerostin domain containing 1	-1.22392	-0.291505	0.011219	0.0582283	1.19421	0.643686	0.860675	1.02329	0.932195	0.55663	0.605121	0.674979	0.673683	0.508328	0.688637	0.400614	110	72	73	86	77	64	61	62	66	59	71	55
Rgs2	chr1;chr1;chr1;chr1;chr1	143999338;144002116;144002780;144002952;144004009	144001874;144002282;144002841;144003053;144004149	-;-;-;-;-	3009	regulator of G-protein signaling 2	-1.06992	-0.0975042	0.0112617	0.058405	3.53685	3.57485	3.47422	3.62912	3.59793	3.62812	3.5711	3.49512	3.45801	3.4611	3.37869	3.49748	961	947	770	902	842	928	822	755	784	788	790	812
Cdkn2aipnl	chr11;chr11;chr11	51967631;51970144;51975900	51967957;51970243;51977336	+;+;+	1864	CDKN2A interacting protein N-terminal like	1.06356	0.088906	0.0112584	0.058405	4.53357	4.51671	4.62066	4.59834	4.51945	4.54975	4.68871	4.64236	4.72879	4.59725	4.66166	4.5453	1188	1127	1056	1094	988	1089	1105	1036	1172	1073	1191	1040
Tes	chr6;chr6;chr6;chr6;chr6;chr6;chr6	17065149;17086137;17096128;17097261;17099704;17100282;17104593	17065313;17086222;17096380;17097590;17099919;17100440;17105825	+;+;+;+;+;+;+	2442	testis derived transcript	-1.05731	-0.080392	0.0112801	0.0584328	4.2926	4.27877	4.27274	4.30802	4.28336	4.39431	4.20465	4.24712	4.19969	4.27968	4.21645	4.20338	1317	1252	1087	1172	1099	1281	1035	1032	1064	1128	1146	1075
Ldhb	chr6;chr6;chr6;chr6;chr6;chr6;chr6;chr6;chr6;chr6;chr6;chr6;chr6;chr6;chr6	142490249;142490249;142492493;142494100;142494100;142495568;142495568;142498505;142498505;142501340;142501340;142505412;142505412;142507853;142507853	142490604;142490604;142492616;142494217;142494217;142495741;142495741;142498678;142498678;142501457;142501457;142505546;142505546;142507957;142507957	-;-;-;-;-;-;-;-;-;-;-;-;-;-;-	1304	lactate dehydrogenase B	1.04753	0.066986	0.0112763	0.0584328	6.56496	6.48567	6.57433	6.58852	6.46732	6.54178	6.6059	6.58686	6.6239	6.60108	6.62119	6.58891	3398	3087	2862	3041	2667	3031	2920	2790	3050	3011	3241	3000
Dcaf15	chr8;chr8;chr8;chr8;chr8;chr8;chr8;chr8;chr8;chr8;chr8;chr8;chr8	84097072;84097623;84097936;84098199;84098362;84098579;84098758;84101676;84101932;84102164;84102746;84102956;84104617	84097508;84097852;84098040;84098284;84098490;84098670;84099192;84101846;84102071;84102270;84102881;84103053;84104762	-;-;-;-;-;-;-;-;-;-;-;-;-	2312	DDB1 and CUL4 associated factor 15	-1.07014	-0.0977943	0.0112795	0.0584328	4.0733	4.23637	4.13902	4.10514	4.1491	4.14884	3.9085	4.0995	4.10601	4.09717	4.01416	4.03561	1071	1151	938	964	948	1023	798	882	944	941	943	906
2810029C07Rik	chr12;chr12	111572317;111573873	111573740;111574402	-;-	1954	RIKEN cDNA 2810029C07 gene	1.14938	0.200851	0.0112909	0.0584438	1.70443	1.77173	1.68022	1.57669	1.63444	1.68958	1.52442	1.83546	1.91893	2.01024	2.07066	1.84039	175	176	144	141	140	157	129	155	175	187	207	167
Rgs14	chr13;chr13;chr13;chr13;chr13;chr13;chr13;chr13;chr13;chr13;chr13;chr13;chr13;chr13;chr13	55369732;55378007;55378220;55378702;55378876;55379303;55379580;55380005;55380900;55382845;55383118;55383335;55383525;55383654;55383996	55369936;55378028;55378398;55378794;55379019;55379446;55379691;55380117;55381103;55382921;55383244;55383416;55383571;55383768;55384687	+;+;+;+;+;+;+;+;+;+;+;+;+;+;+	2356	regulator of G-protein signaling 14	-1.10881	-0.149015	0.0112905	0.0584438	2.25376	2.35427	2.38388	2.37047	2.41885	2.26355	2.03659	2.09613	2.12206	2.29087	2.30149	2.26278	309	318	283	295	291	282	222	224	243	274	293	270
Pld5	chr1;chr1;chr1;chr1;chr1;chr1;chr1;chr1;chr1;chr1;chr1;chr1;chr1;chr1;chr1;chr1;chr1;chr1;chr1;chr1	175962306;175962306;175970478;175970478;175975459;175975459;175984447;175984447;175993852;175993852;176044835;176044835;176074414;176074414;176089871;176089871;176139962;176139962;176213620;176274686	175964084;175964084;175970592;175970592;175975627;175975627;175984583;175984583;175994049;175994049;176044962;176044962;176074525;176074525;176090039;176090039;176140098;176140098;176213942;176275312	-;-;-;-;-;-;-;-;-;-;-;-;-;-;-;-;-;-;-;-	3894	phospholipase D family, member 5	-1.33128	-0.412815	0.0113399	0.0586751	-1.64449	-1.24939	-1.52171	-1.96034	-1.62234	-1.23566	-1.94594	-1.78059	-1.92954	-1.76545	-2.01894	-2.13113	34	43	31	24	29	41	23	25	24	27	24	21
Fuca1	chr4;chr4;chr4;chr4;chr4;chr4;chr4;chr4	135920726;135922967;135925549;135929899;135932899;135934690;135936923;135939074	135921150;135923101;135925686;135930004;135933099;135934880;135937022;135940300	+;+;+;+;+;+;+;+	2523	fucosidase, alpha-L- 1, tissue	1.0839	0.116229	0.0113458	0.0586832	3.2751	3.18756	3.39243	3.31913	3.3367	3.19696	3.3543	3.39363	3.29481	3.49415	3.48696	3.36719	672	607	610	610	589	577	593	590	587	676	714	622
Zfp654	chr16;chr16	64780347;64784507	64783276;64786321	-;-	4745	zinc finger protein 654	-1.11105	-0.151923	0.011361	0.0587394	2.05115	2.07249	1.84352	1.85244	1.86021	1.90462	1.6196	1.74983	1.64616	1.93718	1.83773	1.88279	541	527	392	415	398	443	335	355	352	432	428	418
Rab11fip2	chr19;chr19;chr19;chr19;chr19;chr19;chr19;chr19;chr19;chr19;chr19	59902884;59902884;59906936;59913403;59913403;59935606;59935606;59936988;59936988;59942648;59943510	59906294;59907143;59907143;59913448;59913448;59936074;59936074;59937430;59937430;59943364;59943654	-;-;-;-;-;-;-;-;-;-;-	6080	RAB11 family interacting protein 2 (class I)	1.05773	0.0809752	0.0113762	0.0587953	3.85062	3.84877	3.67782	3.71525	3.82379	3.79336	3.90235	3.8681	3.85476	3.80555	3.8946	3.8825	2414	2314	1792	1935	1990	2103	2090	1976	2086	2022	2283	2143
Snx12	chrX;chrX;chrX;chrX;chrX;chrX;chrX;chrX;chrX;chrX;chrX;chrX;chrX;chrX;chrX	101097786;101102368;101211961;101211961;101213774;101213774;101214401;101214401;101214401;101215483;101215483;101215483;101222262;101222262;101222262	101098227;101102435;101212346;101213864;101213864;101213864;101214525;101214525;101214525;101215578;101215578;101215578;101222563;101222563;101222563	-;-;-;-;-;-;-;-;-;-;-;-;-;-;-	2937	sorting nexin 12	1.07321	0.101931	0.0113869	0.0588281	4.11035	3.97868	4.08144	3.94372	3.99725	3.9874	4.19786	4.19236	4.20337	4.03372	4.0345	4.04935	1396	1223	1145	1095	1084	1162	1239	1195	1283	1144	1215	1162
Ubb	chr11;chr11	62551504;62552140	62551595;62553212	+;+	1165	ubiquitin B	1.1485	0.199746	0.0113929	0.0588364	6.0511	6.19141	6.01991	5.86828	6.19076	5.88206	5.88439	6.20434	6.19355	6.57073	6.39191	6.09263	2126	2249	1741	1649	1967	1714	1582	1912	2022	2634	2470	1900
Mrpl51	chr6;chr6;chr6	125192200;125192516;125193223	125192433;125192626;125194392	+;+;+	1515	mitochondrial ribosomal protein L51	1.08186	0.113509	0.0114017	0.0588596	4.19596	4.00646	4.07037	4.13093	4.04284	4.12659	4.2769	4.13676	4.22566	4.32691	4.11155	4.17976	764	643	586	643	577	660	675	593	672	723	661	656
Mpdu1	chr11;chr11;chr11;chr11;chr11;chr11;chr11;chr11;chr11;chr11;chr11;chr11;chr11;chr11;chr11;chr11;chr11;chr11;chr11;chr11;chr11;chr11;chr11;chr11;chr11	69656699;69656699;69656699;69656699;69657420;69657420;69657420;69657420;69657725;69657725;69657725;69657936;69657936;69658566;69658566;69658566;69658566;69658811;69658811;69658811;69658811;69662469;69662469;69662469;69662469	69657328;69657328;69657328;69657328;69657530;69657530;69657530;69657530;69657843;69657843;69657843;69658056;69658021;69658698;69658698;69658698;69658698;69658876;69658876;69658876;69658876;69662649;69662649;69662649;69662649	-;-;-;-;-;-;-;-;-;-;-;-;-;-;-;-;-;-;-;-;-;-;-;-;-	1361	mannose-P-dolichol utilization defect 1	-1.07766	-0.107904	0.0114072	0.058865	4.65725	4.72251	4.81634	4.73155	4.72878	4.82314	4.65845	4.74293	4.55208	4.57052	4.74145	4.55421	945	949	883	876	834	961	790	811	757	769	919	764
Them6	chr15;chr15	74721234;74723460	74721807;74724373	+;+	1488	thioesterase superfamily member 6	-1.11925	-0.162533	0.0114266	0.0589428	2.90737	2.71027	2.80327	2.74799	2.6253	2.69409	2.61947	2.3616	2.63516	2.65052	2.60295	2.64363	307	257	239	242	212	240	210	170	219	222	228	222
B230118H07Rik	chr2;chr2;chr2;chr2;chr2;chr2;chr2	101560781;101576012;101583521;101585244;101586312;101610524;101628881	101562354;101576151;101583587;101585315;101586469;101610675;101628986	-;-;-;-;-;-;-	2269	RIKEN cDNA B230118H07 gene	1.09208	0.127083	0.0114394	0.0589861	2.662	2.63465	2.54134	2.75132	2.60104	2.65779	2.7957	2.85818	2.64773	2.78981	2.79004	2.73976	395	372	304	370	318	357	362	366	337	373	396	362
Atp5b	chr10;chr10;chr10;chr10;chr10;chr10;chr10;chr10;chr10;chr10	128083307;128083892;128084297;128085091;128085442;128086038;128086298;128088321;128088957;128090019	128083453;128084074;128084471;128085212;128085626;128086196;128086420;128088533;128089158;128090388	+;+;+;+;+;+;+;+;+;+	1879	ATP synthase, H+ transporting mitochondrial F1 complex, beta subunit	1.04255	0.0601172	0.0114518	0.0590277	8.83203	8.77468	8.83572	8.88372	8.83094	8.82934	8.90673	8.88135	8.90832	8.90198	8.89057	8.85935	23570	21741	19774	21509	19780	21325	20734	19724	21412	21381	22517	20858
Bcl10	chr3;chr3;chr3	145924262;145930406;145932951	145924515;145930694;145934364	+;+;+	1957	B cell leukemia/lymphoma 10	-1.09305	-0.128356	0.0114786	0.0591431	3.20078	3.12251	3.22419	3.16793	3.03669	3.10894	3.09418	2.90915	3.05312	3.11475	3.02154	2.89216	495	450	421	426	371	421	384	327	385	403	401	347
Rnps1	chr17;chr17;chr17;chr17;chr17;chr17;chr17;chr17;chr17;chr17;chr17;chr17;chr17;chr17;chr17;chr17;chr17;chr17;chr17;chr17;chr17;chr17;chr17;chr17	24414675;24414675;24414675;24415041;24418038;24418038;24418457;24418457;24418457;24420206;24420206;24420206;24421749;24421749;24421749;24422150;24422150;24422150;24424402;24424402;24424402;24425086;24425086;24425086	24414734;24414734;24414734;24415162;24418218;24418218;24418612;24418612;24418612;24420397;24420397;24420397;24421851;24421851;24421851;24422303;24422303;24422303;24424543;24424543;24424543;24425897;24425897;24425897	+;+;+;+;+;+;+;+;+;+;+;+;+;+;+;+;+;+;+;+;+;+;+;+	1922	ribonucleic acid binding protein S1	1.04344	0.0613416	0.011503	0.0592234	5.95914	5.99043	6.01366	6.03643	6.04628	6.00525	6.07024	6.07849	6.08303	6.06659	6.0418	6.07748	3291	3228	2860	3057	2936	3080	2969	2891	3090	3064	3197	3102
Stxbp2	chr8;chr8;chr8;chr8;chr8;chr8;chr8;chr8;chr8;chr8;chr8;chr8;chr8;chr8;chr8;chr8;chr8;chr8;chr8	3631160;3632220;3632500;3633291;3633848;3634020;3634475;3635446;3635616;3635832;3636181;3636356;3636494;3637116;3639508;3641111;3641735;3641898;3642646	3631204;3632269;3632581;3633367;3633926;3634123;3634623;3635530;3635746;3635939;3636238;3636421;3636574;3637254;3639617;3641206;3641820;3642055;3643644	+;+;+;+;+;+;+;+;+;+;+;+;+;+;+;+;+;+;+	2703	syntaxin binding protein 2	-1.15642	-0.20966	0.0115025	0.0592234	2.51842	2.70076	2.41586	2.3207	2.44497	2.54379	1.90806	2.2298	2.4621	2.34313	2.12766	2.55722	426	464	332	327	340	393	233	282	353	326	298	380
Gtpbp4	chr13;chr13;chr13;chr13;chr13;chr13;chr13;chr13;chr13;chr13;chr13;chr13;chr13;chr13;chr13;chr13;chr13	8972478;8974164;8974945;8977236;8978528;8979429;8979902;8985209;8985638;8987249;8987756;8989053;8990698;8991715;8991932;8992645;8995949	8973274;8974307;8975010;8977433;8978628;8979480;8979979;8985319;8985727;8987314;8987947;8989145;8990798;8991851;8992035;8992815;8996012	-;-;-;-;-;-;-;-;-;-;-;-;-;-;-;-;-	2565	GTP binding protein 4	1.06764	0.0944253	0.011512	0.0592278	3.97896	3.88371	3.88727	3.87059	3.99928	3.9877	4.05058	4.0689	3.92843	3.97016	4.08777	4.068	1113	1000	874	909	948	1015	977	958	926	956	1101	1028
Mas1	chr17;chr17;chr17;chr17;chr17;chr17;chr17;chr17;chr17	12841005;12846238;12848077;12854302;12854437;12854981;12862933;12865744;12868099	12842570;12846412;12848120;12854333;12854637;12855107;12863102;12865858;12868143	-;-;-;-;-;-;-;-;-	2475	MAS1 oncogene	-1.27839	-0.354327	0.011516	0.0592278	0.373958	-0.117512	0.259408	0.0535831	-0.371077	-0.160316	-0.819817	-0.349855	-0.313222	-0.445081	-0.126177	-0.0223471	88	60	68	62	44	55	32	43	47	43	57	58
Tmem86a	chr7;chr7;chr7	47050640;47052850;47053413	47050801;47053114;47054776	+;+;+	1791	transmembrane protein 86A	1.12711	0.172629	0.011517	0.0592278	2.01523	1.87263	1.78574	2.04608	1.99677	1.88683	2.06446	2.12771	2.27257	2.02379	2.09543	2.06602	199	173	142	179	165	165	172	174	205	173	193	179
Fabp3	chr4;chr4;chr4;chr4	130308778;130312291;130313954;130315172	130308850;130312463;130314055;130315463	+;+;+;+	640	fatty acid binding protein 3, muscle and heart	1.05633	0.0790551	0.0115432	0.05934	6.10468	6.05256	6.12135	6.16543	6.09632	6.04352	6.14075	6.19018	6.19265	6.191	6.19054	6.15131	1212	1122	1026	1113	1012	1053	1038	1040	1110	1112	1180	1087
Txndc15	chr13;chr13;chr13;chr13;chr13	55714650;55717792;55721579;55724508;55725667	55714844;55718267;55721742;55724638;55726228	+;+;+;+;+	1528	thioredoxin domain containing 15	1.05447	0.0765185	0.0115849	0.0594981	5.10281	5.0893	5.14259	5.11271	5.2175	5.16022	5.19427	5.20343	5.25954	5.20129	5.1878	5.23377	1445	1374	1243	1281	1314	1363	1286	1253	1388	1337	1406	1374
Zfp35	chr18;chr18;chr18	23989634;23990178;24002650	23989731;23990390;24005371	+;+;+	3033	zinc finger protein 35	1.07081	0.0987049	0.0115869	0.0594981	3.24644	3.10049	3.26643	3.27245	3.2655	3.27449	3.31759	3.25656	3.38261	3.35509	3.35439	3.34429	792	687	672	710	674	732	695	645	750	738	783	736
Cops6	chr5;chr5;chr5;chr5;chr5;chr5;chr5;chr5;chr5;chr5	138161102;138161375;138161674;138162137;138162322;138162735;138163130;138163327;138163509;138163736	138161182;138161497;138161805;138162225;138162384;138162782;138163244;138163419;138163609;138163984	+;+;+;+;+;+;+;+;+;+	1094	COP9 signalosome subunit 6	1.05227	0.0735019	0.0115872	0.0594981	5.99856	6.04266	5.99958	6.12569	6.0795	6.03778	6.16852	6.11873	6.10362	6.08719	6.14974	6.09651	1925	1905	1612	1851	1710	1793	1809	1692	1784	1769	1961	1789
Os9	chr10;chr10;chr10;chr10;chr10;chr10;chr10;chr10;chr10;chr10;chr10;chr10;chr10;chr10;chr10;chr10;chr10;chr10;chr10;chr10;chr10;chr10;chr10;chr10;chr10;chr10;chr10;chr10;chr10	127094259;127094259;127096630;127096630;127096915;127097932;127097932;127098341;127098341;127098831;127098831;127099403;127099403;127099613;127099613;127099890;127099890;127100085;127100085;127119099;127119099;127119403;127119403;127119604;127119604;127120369;127120369;127120957;127120957	127096372;127096372;127096742;127096742;127097079;127098121;127098121;127098637;127098637;127098916;127098916;127099457;127099457;127099707;127099707;127099991;127099991;127100295;127100295;127119197;127119197;127119479;127119479;127119667;127119667;127120545;127120545;127121160;127121160	-;-;-;-;-;-;-;-;-;-;-;-;-;-;-;-;-;-;-;-;-;-;-;-;-;-;-;-;-	4049	amplified in osteosarcoma	1.04987	0.0702111	0.0116007	0.0595133	5.02561	5.09311	5.08169	5.14095	5.1672	5.09729	5.12529	5.19092	5.17747	5.12424	5.21117	5.19591	3630	3651	3158	3462	3363	3458	3249	3292	3475	3359	3787	3547
Spag9	chr11;chr11;chr11;chr11;chr11;chr11;chr11;chr11;chr11;chr11;chr11;chr11;chr11;chr11;chr11;chr11;chr11;chr11;chr11;chr11;chr11;chr11;chr11;chr11;chr11;chr11;chr11;chr11;chr11;chr11;chr11;chr11;chr11;chr11;chr11;chr11;chr11;chr11;chr11;chr11;chr11;chr11;chr11;chr11;chr11;chr11;chr11;chr11;chr11;chr11;chr11;chr11;chr11;chr11;chr11;chr11;chr11;chr11;chr11;chr11;chr11;chr11;chr11;chr11;chr11;chr11;chr11;chr11;chr11;chr11;chr11;chr11;chr11;chr11;chr11;chr11;chr11;chr11;chr11;chr11;chr11;chr11;chr11;chr11;chr11;chr11;chr11;chr11;chr11;chr11;chr11;chr11;chr11;chr11;chr11;chr11;chr11;chr11;chr11;chr11;chr11;chr11;chr11;chr11;chr11;chr11;chr11;chr11;chr11;chr11;chr11;chr11;chr11;chr11;chr11;chr11;chr11;chr11;chr11;chr11;chr11;chr11;chr11;chr11;chr11;chr11;chr11;chr11;chr11;chr11;chr11;chr11;chr11;chr11;chr11;chr11;chr11;chr11;chr11;chr11;chr11;chr11;chr11;chr11;chr11;chr11;chr11;chr11;chr11;chr11;chr11;chr11;chr11;chr11;chr11;chr11;chr11;chr11;chr11;chr11;chr11;chr11;chr11;chr11;chr11;chr11;chr11;chr11;chr11;chr11;chr11;chr11;chr11;chr11;chr11;chr11;chr11;chr11;chr11;chr11;chr11;chr11;chr11;chr11;chr11;chr11;chr11;chr11;chr11;chr11;chr11;chr11;chr11;chr11;chr11;chr11	93996091;93996091;93996091;94013623;94013623;94013623;94036600;94036600;94036600;94043572;94043572;94043572;94044205;94044205;94044205;94044205;94048408;94048408;94048408;94048408;94048408;94048408;94048408;94060258;94067893;94067893;94067893;94067893;94067893;94067893;94067893;94068936;94068936;94068936;94068936;94068936;94068936;94068936;94071565;94071565;94071565;94071565;94071565;94071565;94071565;94079199;94080740;94081340;94081340;94081340;94081340;94081340;94081340;94081340;94082760;94082760;94082760;94082760;94082760;94082760;94082760;94083948;94083948;94083948;94083948;94083948;94083948;94083948;94086247;94086247;94086247;94086247;94086247;94086247;94086247;94089599;94089599;94089599;94089599;94089599;94089599;94089599;94090558;94090558;94090558;94090558;94090558;94090558;94090558;94091764;94091764;94091764;94091764;94091764;94091764;94091764;94092338;94092338;94092338;94092338;94092338;94092338;94092338;94092815;94092815;94092815;94092815;94092815;94092815;94092815;94093487;94093487;94093487;94093487;94093487;94093487;94093487;94097218;94097218;94097218;94097218;94097218;94097218;94097218;94097681;94097681;94097681;94097681;94097681;94097681;94097681;94099027;94099027;94099027;94099027;94099027;94099027;94099027;94100107;94100107;94100107;94100107;94100107;94100107;94100107;94102091;94102091;94102091;94102091;94102091;94102091;94102091;94106634;94106634;94106634;94106634;94106634;94106634;94106634;94108455;94108455;94108455;94108455;94108455;94108455;94108455;94112033;94112033;94112033;94112033;94112033;94112033;94112033;94113263;94113263;94114173;94114173;94114173;94114173;94114173;94114173;94114173;94116730;94116730;94116730;94116730;94116730;94116730;94116730;94122722;94122722;94122722;94122722;94122722;94122722;94122722	93996573;93996573;93996573;94013743;94013743;94013743;94036670;94036670;94036670;94043666;94043666;94043666;94044525;94044525;94044525;94044525;94048558;94048558;94048558;94048558;94048558;94048558;94048558;94060299;94068100;94068100;94068100;94068100;94068100;94068100;94068100;94069035;94069035;94069035;94069035;94069035;94069035;94069035;94071686;94071686;94071686;94071686;94071686;94071686;94071686;94079210;94080754;94081397;94081397;94081397;94081397;94081397;94081397;94081397;94082912;94082912;94082912;94082912;94082912;94082912;94082912;94083999;94083999;94083999;94083999;94083999;94083999;94083999;94086377;94086377;94086377;94086377;94086377;94086377;94086377;94089655;94089655;94089655;94089655;94089655;94089655;94089655;94090731;94090731;94090731;94090731;94090731;94090731;94090731;94091893;94091893;94091893;94091893;94091893;94091893;94091893;94092427;94092427;94092427;94092427;94092427;94092427;94092427;94092982;94092982;94092982;94092982;94092982;94092982;94092982;94093658;94093658;94093658;94093658;94093658;94093658;94093658;94097436;94097436;94097436;94097436;94097436;94097436;94097436;94097876;94097876;94097876;94097876;94097876;94097876;94097876;94099152;94099152;94099152;94099152;94099152;94099152;94099152;94100187;94100187;94100187;94100187;94100187;94100187;94100187;94102158;94102158;94102158;94102158;94102158;94102158;94102158;94106782;94106782;94106782;94106782;94106782;94106782;94106782;94108626;94108626;94108626;94108626;94108626;94108626;94108626;94112146;94112146;94112146;94112146;94112146;94112146;94112146;94113301;94113301;94114349;94114349;94114349;94114349;94114349;94114349;94114349;94116879;94116879;94116879;94116879;94116879;94116879;94116879;94126082;94126082;94126082;94126082;94126082;94126082;94126082	+;+;+;+;+;+;+;+;+;+;+;+;+;+;+;+;+;+;+;+;+;+;+;+;+;+;+;+;+;+;+;+;+;+;+;+;+;+;+;+;+;+;+;+;+;+;+;+;+;+;+;+;+;+;+;+;+;+;+;+;+;+;+;+;+;+;+;+;+;+;+;+;+;+;+;+;+;+;+;+;+;+;+;+;+;+;+;+;+;+;+;+;+;+;+;+;+;+;+;+;+;+;+;+;+;+;+;+;+;+;+;+;+;+;+;+;+;+;+;+;+;+;+;+;+;+;+;+	7778	sperm associated antigen 9	-1.04289	-0.0605929	0.0116122	0.0595133	6.04829	5.99397	5.97633	5.95081	5.95685	5.96357	5.95444	5.92963	5.88163	5.91715	5.92001	5.92591	14168	13096	11279	11659	11168	12110	11089	10553	10876	11180	11891	11302
Abca2	chr2;chr2;chr2;chr2;chr2;chr2;chr2;chr2;chr2;chr2;chr2;chr2;chr2;chr2;chr2;chr2;chr2;chr2;chr2;chr2;chr2;chr2;chr2;chr2;chr2;chr2;chr2;chr2;chr2;chr2;chr2;chr2;chr2;chr2;chr2;chr2;chr2;chr2;chr2;chr2;chr2;chr2;chr2;chr2;chr2;chr2;chr2;chr2	25428674;25431996;25433098;25433294;25433682;25433964;25434309;25434890;25435499;25436368;25436589;25436830;25437245;25437488;25437665;25437893;25438231;25438458;25438801;25439067;25439327;25440525;25440810;25441188;25441479;25441875;25442191;25442650;25442835;25443229;25443529;25443726;25443927;25444070;25444325;25444522;25444814;25445072;25445308;25445550;25445970;25446211;25446438;25446615;25446791;25446978;25447200;25447841	25428835;25432089;25433209;25433457;25433809;25434074;25434527;25435257;25435658;25436496;25436753;25436926;25437418;25437590;25437779;25438083;25438381;25438662;25438965;25439247;25439539;25440721;25440992;25441372;25441599;25442111;25442397;25442752;25443154;25443442;25443634;25443837;25443987;25444244;25444440;25444669;25444937;25445204;25445425;25445728;25446111;25446345;25446541;25446707;25446893;25447115;25447400;25448539	+;+;+;+;+;+;+;+;+;+;+;+;+;+;+;+;+;+;+;+;+;+;+;+;+;+;+;+;+;+;+;+;+;+;+;+;+;+;+;+;+;+;+;+;+;+;+;+	8061	ATP-binding cassette, sub-family A (ABC1), member 2	-1.059	-0.0827074	0.0116079	0.0595133	4.44574	4.47172	4.43645	4.39717	4.32129	4.4376	4.38571	4.24409	4.40033	4.37412	4.24157	4.36577	4835	4725	4020	4116	3725	4358	3874	3400	4037	3976	3850	3972
Cc2d2a	chr5;chr5;chr5;chr5;chr5;chr5;chr5;chr5;chr5;chr5;chr5;chr5;chr5;chr5;chr5;chr5;chr5;chr5;chr5;chr5;chr5;chr5;chr5;chr5;chr5;chr5;chr5;chr5;chr5;chr5;chr5;chr5;chr5;chr5;chr5;chr5;chr5;chr5;chr5;chr5	43662379;43666050;43668646;43671221;43673692;43681289;43681699;43683100;43684040;43685258;43688124;43688918;43695085;43696526;43699939;43703191;43703861;43706057;43706743;43709044;43710505;43712240;43714509;43715754;43716937;43718553;43720341;43722389;43723701;43724274;43726196;43728271;43729857;43732378;43733828;43735316;43736034;43737496;43739298;43740666	43662559;43666277;43668706;43671304;43673815;43681377;43681803;43683201;43684213;43685420;43688260;43689049;43695294;43696632;43700079;43703347;43704102;43706234;43706899;43709191;43710643;43712443;43714601;43715845;43716951;43718720;43720446;43722498;43723797;43724372;43726372;43728291;43730060;43732467;43733941;43735450;43736156;43737554;43739475;43740970	+;+;+;+;+;+;+;+;+;+;+;+;+;+;+;+;+;+;+;+;+;+;+;+;+;+;+;+;+;+;+;+;+;+;+;+;+;+;+;+	5449	coiled-coil and C2 domain containing 2A	-1.09372	-0.129247	0.0116033	0.0595133	1.63639	1.77088	1.6029	1.49127	1.69641	1.6109	1.44138	1.46665	1.51066	1.60118	1.48923	1.53818	466	491	381	371	408	415	340	335	368	393	386	378
Pomk	chr8;chr8;chr8;chr8;chr8	25980604;25986246;25987495;25989650;25994087	25983644;25986532;25987640;25989741;25994121	-;-;-;-;-	3601	protein-O-mannose kinase	1.05353	0.0752286	0.011607	0.0595133	3.86605	3.88986	3.84056	3.85783	3.85703	3.89785	3.95639	3.94112	3.89008	3.9118	4.01623	3.94246	1445	1410	1188	1265	1206	1339	1285	1231	1266	1289	1471	1323
Mpped2	chr2;chr2;chr2;chr2;chr2;chr2;chr2;chr2;chr2;chr2;chr2;chr2;chr2;chr2	106693459;106695601;106699288;106699288;106744700;106744700;106783633;106783633;106861488;106861488;106864655;106864655;106866948;106866948	106693821;106695676;106699535;106699535;106744881;106744881;106783858;106783858;106861603;106861603;106864768;106864768;106868360;106868360	+;+;+;+;+;+;+;+;+;+;+;+;+;+	2738	metallophosphoesterase domain containing 2	-1.04652	-0.0655954	0.0116172	0.0595162	4.85912	4.81438	4.85114	4.87808	4.85933	4.79864	4.76972	4.77721	4.80337	4.76694	4.75846	4.79143	2187	2035	1820	1951	1837	1901	1717	1671	1813	1773	1871	1812
Cep55	chr19;chr19;chr19;chr19;chr19;chr19;chr19;chr19;chr19;chr19;chr19;chr19;chr19;chr19;chr19;chr19;chr19;chr19;chr19;chr19;chr19;chr19;chr19;chr19;chr19;chr19;chr19;chr19;chr19	38055025;38055042;38055042;38057410;38057410;38057789;38057789;38057789;38060081;38060081;38060081;38062603;38062603;38062603;38069080;38069080;38069080;38069640;38069640;38069640;38071071;38071071;38071071;38071765;38071765;38071765;38073298;38073298;38073301	38055081;38055317;38055317;38057542;38057566;38057983;38057983;38057983;38060356;38060356;38060356;38062671;38062671;38062671;38069230;38069230;38069230;38069950;38069950;38069950;38071142;38071142;38071142;38071890;38071890;38071890;38074425;38074425;38074425	+;+;+;+;+;+;+;+;+;+;+;+;+;+;+;+;+;+;+;+;+;+;+;+;+;+;+;+;+	2778	centrosomal protein 55	-1.21298	-0.278561	0.0116274	0.0595455	0.0702995	0.406405	0.0279262	0.0407061	0.458416	0.332179	0.0305408	-0.3888	-0.0364122	-0.0862755	0.082262	0.0606056	80	97	65	69	88	87	65	47	64	62	74	69
Atxn7l2	chr3;chr3;chr3;chr3;chr3;chr3;chr3;chr3;chr3;chr3;chr3;chr3;chr3;chr3;chr3;chr3;chr3;chr3;chr3;chr3;chr3;chr3;chr3	108202228;108202228;108203248;108203248;108204501;108204501;108204716;108204716;108205632;108205632;108206226;108206226;108206823;108206823;108207394;108207394;108207963;108207963;108208440;108208440;108208917;108210345;108210345	108202373;108202373;108204043;108204043;108204622;108204622;108204914;108204914;108205885;108205885;108206308;108206308;108207109;108207109;108207604;108207604;108208067;108208067;108208505;108208505;108209095;108210527;108210527	-;-;-;-;-;-;-;-;-;-;-;-;-;-;-;-;-;-;-;-;-;-;-	2631	ataxin 7-like 2	-1.13622	-0.184239	0.0116534	0.0596561	2.42267	2.73971	2.70531	2.51022	2.56633	2.57539	2.06	2.27385	2.59588	2.509	2.44308	2.48172	388	464	395	363	360	391	252	283	377	356	361	351
Ankmy2	chr12;chr12;chr12;chr12;chr12;chr12;chr12;chr12;chr12;chr12	36157124;36165870;36170449;36176580;36182348;36186726;36187650;36193670;36194984;36196220	36157423;36165934;36170587;36176678;36182508;36186940;36187785;36193798;36195113;36197291	+;+;+;+;+;+;+;+;+;+	2446	ankyrin repeat and MYND domain containing 2	1.0547	0.076828	0.011666	0.0596978	4.47887	4.50892	4.47537	4.47828	4.52327	4.54155	4.66049	4.5655	4.59523	4.55768	4.57812	4.50804	1501	1471	1253	1321	1300	1421	1422	1289	1402	1370	1475	1330
Serinc5	chr13;chr13;chr13;chr13;chr13;chr13;chr13;chr13;chr13;chr13;chr13;chr13	92611138;92661018;92682755;92683356;92685145;92688619;92690944;92693472;92701677;92705511;92706140;92707993	92611287;92661185;92682936;92683438;92685238;92688830;92691039;92693598;92701743;92705550;92706284;92711946	+;+;+;+;+;+;+;+;+;+;+;+	5318	serine incorporator 5	-1.05655	-0.0793569	0.0116791	0.0597426	3.47113	3.54533	3.43223	3.45697	3.45831	3.51539	3.38151	3.48587	3.33441	3.40743	3.41499	3.38432	1623	1640	1322	1415	1351	1517	1274	1326	1272	1342	1432	1327
Usp40	chr1;chr1;chr1;chr1;chr1;chr1;chr1;chr1;chr1;chr1;chr1;chr1;chr1;chr1;chr1;chr1;chr1;chr1;chr1;chr1;chr1;chr1;chr1;chr1;chr1;chr1;chr1;chr1;chr1;chr1;chr1;chr1;chr1;chr1;chr1;chr1;chr1;chr1;chr1;chr1;chr1;chr1;chr1;chr1;chr1;chr1;chr1;chr1;chr1;chr1;chr1;chr1;chr1;chr1;chr1;chr1;chr1;chr1;chr1;chr1	87945121;87945121;87948502;87948502;87949932;87949932;87950159;87950159;87951643;87951643;87952340;87952340;87954151;87954151;87957211;87957211;87959789;87959789;87962424;87962424;87965306;87967184;87967510;87968396;87974077;87974077;87975808;87975808;87978311;87978311;87980015;87980015;87980971;87980971;87982009;87982009;87983754;87983754;87985902;87985902;87988885;87988885;87990062;87990062;87994174;87994174;87995711;87995711;87997813;87997813;87999740;87999740;88002409;88002409;88004247;88004247;88007225;88007225;88008438;88008438	87946707;87946707;87948596;87948596;87950027;87950027;87950369;87950369;87951708;87951708;87952458;87952458;87954245;87954245;87957334;87957334;87959863;87959863;87962488;87962488;87965342;87967270;87967598;87968449;87974134;87974134;87975931;87975931;87978633;87978633;87980085;87980085;87981055;87981055;87982180;87982180;87983835;87983835;87986199;87986199;87988992;87988992;87990157;87990157;87994302;87994302;87995854;87995854;87997959;87997959;87999904;87999904;88002522;88002522;88004314;88004314;88007442;88007442;88008551;88008551	-;-;-;-;-;-;-;-;-;-;-;-;-;-;-;-;-;-;-;-;-;-;-;-;-;-;-;-;-;-;-;-;-;-;-;-;-;-;-;-;-;-;-;-;-;-;-;-;-;-;-;-;-;-;-;-;-;-;-;-	5316	ubiquitin specific peptidase 40	-1.10969	-0.150152	0.0116997	0.0598253	1.53925	1.3986	1.41378	1.28185	1.36821	1.62907	1.27236	1.28437	1.34932	1.40661	1.21806	1.23101	425	370	326	313	317	410	295	288	321	335	312	298
Tspan18	chr2;chr2;chr2;chr2;chr2;chr2;chr2;chr2;chr2;chr2	93201760;93205700;93209794;93210824;93211818;93220019;93222712;93224497;93311947;93334272	93204422;93205783;93209976;93210922;93211892;93220213;93222784;93224578;93312027;93334487	-;-;-;-;-;-;-;-;-;-	3751	tetraspanin 18	1.14381	0.193847	0.0117055	0.059832	1.72486	2.09807	1.82558	1.56654	1.83443	1.78829	2.01776	2.26823	1.99753	1.79321	2.00536	1.94101	341	424	306	269	309	323	349	402	355	309	380	344
Sept5	chr16;chr16;chr16;chr16;chr16;chr16;chr16;chr16;chr16;chr16;chr16;chr16	18621811;18622915;18623105;18623321;18624111;18624347;18624583;18624809;18625169;18625345;18629651;18629808	18622796;18623017;18623240;18623417;18624212;18624464;18624717;18624932;18625255;18625441;18629661;18629938	-;-;-;-;-;-;-;-;-;-;-;-	2127	septin 5	1.04006	0.0566691	0.0117229	0.0598982	7.83329	7.82501	7.83522	7.89095	7.85848	7.83653	7.89399	7.90423	7.91023	7.93959	7.89821	7.87305	13352	12742	11188	12235	11411	12130	11632	11342	12135	12421	12812	11918
Hmbox1	chr14;chr14;chr14;chr14;chr14;chr14;chr14;chr14;chr14;chr14	64822218;64825601;64826772;64828586;64851885;64861516;64887575;64896650;64903239;64949577	64823698;64825692;64826867;64828668;64852038;64861626;64887660;64897126;64903318;64949847	-;-;-;-;-;-;-;-;-;-	2931	homeobox containing 1	-1.0739	-0.102862	0.0117292	0.0599077	3.38579	3.41383	3.29634	3.24462	3.31913	3.30998	3.34604	3.17982	3.18964	3.21466	3.23802	3.19433	843	825	663	673	676	725	685	591	634	647	698	641
Thoc2	chrX;chrX;chrX;chrX;chrX;chrX;chrX;chrX;chrX;chrX;chrX;chrX;chrX;chrX;chrX;chrX;chrX;chrX;chrX;chrX;chrX;chrX;chrX;chrX;chrX;chrX;chrX;chrX;chrX;chrX;chrX;chrX;chrX;chrX;chrX;chrX;chrX;chrX;chrX	41794994;41802947;41803456;41806402;41806645;41807034;41812459;41813950;41814198;41822368;41822693;41823362;41823634;41824090;41825436;41826020;41827183;41830693;41833309;41835098;41836501;41838115;41838584;41839550;41844027;41844225;41844764;41856734;41858064;41858799;41860125;41864029;41872290;41872565;41873882;41879886;41881909;41897792;41911801	41797779;41802992;41803532;41806562;41806714;41807171;41812494;41814008;41814628;41822470;41822871;41823546;41823765;41824218;41825593;41826161;41827458;41830857;41833488;41835215;41836597;41838195;41838677;41839634;41844128;41844355;41844805;41856929;41858236;41858954;41860217;41864195;41872423;41872686;41873952;41879937;41882000;41897850;41911901	-;-;-;-;-;-;-;-;-;-;-;-;-;-;-;-;-;-;-;-;-;-;-;-;-;-;-;-;-;-;-;-;-;-;-;-;-;-;-	7619	THO complex 2	-1.06236	-0.0872698	0.0117337	0.0599083	3.51188	3.55346	3.41529	3.3327	3.48734	3.5355	3.4256	3.39026	3.35135	3.37575	3.4382	3.34489	2392	2363	1872	1860	1975	2204	1882	1778	1844	1881	2085	1850
Ttc19	chr11;chr11;chr11;chr11;chr11;chr11;chr11;chr11;chr11;chr11;chr11;chr11;chr11;chr11;chr11;chr11;chr11;chr11;chr11	62281473;62281473;62281785;62281785;62283597;62283597;62284131;62285003;62285003;62285824;62285824;62292124;62292124;62309042;62309042;62313016;62313016;62314010;62314010	62281693;62281693;62281888;62281888;62283707;62283707;62284169;62285059;62285059;62285885;62285885;62292218;62292218;62309193;62309193;62313178;62313178;62316424;62316441	+;+;+;+;+;+;+;+;+;+;+;+;+;+;+;+;+;+;+	3436	tetratricopeptide repeat domain 19	-1.05906	-0.082779	0.0117477	0.059957	3.83776	3.7861	3.83858	3.81904	3.81541	3.84655	3.74777	3.77939	3.77066	3.64044	3.69197	3.81299	1352	1252	1132	1175	1118	1233	1061	1050	1112	1019	1121	1154
9430015G10Rik	chr4;chr4;chr4;chr4;chr4;chr4;chr4;chr4;chr4;chr4;chr4;chr4;chr4;chr4;chr4;chr4;chr4;chr4;chr4;chr4	156109998;156109998;156113889;156113889;156117010;156117010;156119164;156119164;156121933;156121933;156122351;156122351;156123535;156123535;156123976;156123976;156124092;156124092;156125417;156125417	156110023;156110173;156114001;156114001;156117103;156117103;156119239;156119239;156122028;156122028;156122416;156122416;156123669;156123669;156124001;156124001;156124122;156124122;156127263;156127263	+;+;+;+;+;+;+;+;+;+;+;+;+;+;+;+;+;+;+;+	2660	RIKEN cDNA 9430015G10 gene	-1.09622	-0.132541	0.0117841	0.0601198	2.52111	2.76676	2.55573	2.70126	2.66222	2.65585	2.47169	2.43967	2.50148	2.61728	2.58235	2.45353	420	478	360	419	389	418	339	321	357	388	402	348
Mapt	chr11;chr11;chr11;chr11;chr11;chr11;chr11;chr11;chr11;chr11;chr11;chr11;chr11;chr11;chr11;chr11;chr11;chr11;chr11;chr11;chr11;chr11;chr11;chr11;chr11;chr11;chr11;chr11;chr11;chr11;chr11;chr11;chr11;chr11;chr11;chr11;chr11;chr11;chr11;chr11;chr11;chr11;chr11;chr11;chr11;chr11;chr11;chr11;chr11;chr11	104231436;104231436;104231436;104231436;104231436;104282368;104282368;104282368;104282368;104282368;104287123;104289908;104294859;104294859;104294859;104294859;104302361;104302361;104302361;104302361;104302361;104306626;104306626;104306626;104306626;104306626;104310269;104310269;104310269;104310269;104310269;104318157;104318157;104318157;104321351;104321351;104321351;104321351;104321351;104322428;104322428;104322428;104322428;104322428;104327972;104327972;104327972;104327972;104327972;104329102	104231607;104231607;104231607;104231607;104231607;104282480;104282480;104282480;104282480;104282480;104287209;104289994;104294924;104294924;104294924;104294924;104302410;104302410;104302410;104302410;104302410;104306758;104306758;104306758;104306758;104306758;104310534;104310534;104310534;104310534;104310534;104318249;104318249;104318249;104321432;104321432;104321432;104321432;104321432;104322540;104322540;104322540;104322540;104322540;104332089;104332089;104332089;104332089;104328179;104332089	+;+;+;+;+;+;+;+;+;+;+;+;+;+;+;+;+;+;+;+;+;+;+;+;+;+;+;+;+;+;+;+;+;+;+;+;+;+;+;+;+;+;+;+;+;+;+;+;+;+	5380	microtubule-associated protein tau	1.045	0.0635069	0.0118114	0.0602362	8.82408	8.85651	8.82575	8.83644	8.88459	8.83655	8.8915	8.94956	8.88687	8.88173	8.95264	8.88151	67116	65883	56228	59600	58781	61365	58743	59209	60403	60366	67306	60646
Sertad4	chr1;chr1;chr1;chr1;chr1;chr1;chr1;chr1	192844488;192844488;192849751;192849751;192850952;192850952;192851693;192855443	192847215;192847215;192849866;192849866;192851143;192851143;192851747;192855752	-;-;-;-;-;-;-;-	3401	SERTA domain containing 4	1.07078	0.0986669	0.011821	0.0602626	3.2299	3.39054	3.30874	3.34801	3.37071	3.25174	3.31508	3.48428	3.4013	3.38173	3.42799	3.4772	878	942	776	839	813	808	778	847	852	843	924	905
Vipas39	chr12;chr12;chr12;chr12;chr12;chr12;chr12;chr12;chr12;chr12;chr12;chr12;chr12;chr12;chr12;chr12;chr12;chr12;chr12;chr12;chr12;chr12;chr12;chr12;chr12;chr12;chr12;chr12;chr12;chr12;chr12;chr12;chr12;chr12;chr12;chr12;chr12;chr12;chr12;chr12;chr12;chr12;chr12;chr12;chr12;chr12;chr12;chr12;chr12;chr12;chr12;chr12;chr12;chr12;chr12;chr12;chr12;chr12	87238875;87238875;87238875;87241237;87241237;87241237;87241937;87241937;87241937;87242486;87242486;87242486;87244455;87244455;87244455;87244840;87244840;87244840;87246129;87246129;87246129;87246819;87246819;87246819;87249388;87249388;87249388;87250477;87250477;87250477;87251716;87251716;87251716;87252635;87252635;87252635;87253166;87253166;87253166;87254230;87256485;87256485;87256485;87257415;87257415;87257415;87259081;87259081;87259081;87260632;87260632;87260632;87263905;87263905;87263905;87264096;87266152;87266152	87239836;87239836;87239836;87241341;87241341;87241341;87242026;87242026;87242026;87242572;87242572;87242572;87244544;87244544;87244544;87244881;87244881;87244881;87246263;87246263;87246263;87246894;87246894;87246894;87249461;87249461;87249461;87250504;87250504;87250504;87251818;87251818;87251818;87252668;87252668;87252668;87253258;87253258;87253258;87254286;87256549;87256549;87256549;87257453;87257453;87257453;87259221;87259221;87259221;87260734;87260734;87260734;87263997;87263997;87263997;87264244;87266286;87266286	-;-;-;-;-;-;-;-;-;-;-;-;-;-;-;-;-;-;-;-;-;-;-;-;-;-;-;-;-;-;-;-;-;-;-;-;-;-;-;-;-;-;-;-;-;-;-;-;-;-;-;-;-;-;-;-;-;-	2701	VPS33B interacting protein, apical-basolateral polarity regulator, spe-39 homolog	1.05367	0.0754216	0.0118923	0.060603	4.37841	4.32608	4.35401	4.39719	4.39565	4.3426	4.41224	4.39646	4.44288	4.51819	4.46026	4.40982	1546	1431	1272	1379	1314	1367	1322	1266	1393	1472	1501	1372
Zwint	chr10;chr10;chr10;chr10;chr10;chr10;chr10;chr10;chr10;chr10;chr10;chr10;chr10;chr10;chr10;chr10;chr10;chr10;chr10;chr10;chr10;chr10;chr10;chr10	72654846;72654846;72654846;72655983;72655983;72655983;72656238;72656238;72656238;72656530;72656530;72656530;72656817;72656817;72656817;72657046;72657046;72657046;72657266;72657266;72657266;72667899;72668812;72673966	72654977;72654977;72654977;72656073;72656073;72656073;72656361;72656361;72656361;72656696;72656696;72656696;72656873;72656873;72656873;72657185;72657185;72657185;72657388;72657388;72657388;72669792;72669792;72674964	+;+;+;+;+;+;+;+;+;+;+;+;+;+;+;+;+;+;+;+;+;+;+;+	3727	ZW10 interactor	1.04048	0.0572522	0.0119048	0.0606294	7.08046	7.00821	7.08984	7.05618	7.05811	7.04506	7.15003	7.11412	7.09066	7.11051	7.11358	7.10303	13884	12675	11694	12020	11481	12280	12170	11493	12048	12251	13032	12246
Ctsz	chr2;chr2;chr2;chr2;chr2;chr2	174427494;174428578;174429056;174433488;174438165;174438750	174427982;174428743;174429206;174433667;174438328;174438992	-;-;-;-;-;-	1393	cathepsin Z	1.36102	0.44469	0.0119064	0.0606294	0.914714	0.391421	0.326614	0.217431	-0.409855	0.020671	1.13293	0.411039	0.767578	0.88621	0.194878	0.925701	72	48	40	39	24	35	70	41	56	61	40	63
Atad5	chr11;chr11;chr11;chr11;chr11;chr11;chr11;chr11;chr11;chr11;chr11;chr11;chr11;chr11;chr11;chr11;chr11;chr11;chr11;chr11;chr11;chr11;chr11	80089400;80094155;80097953;80100314;80101782;80103260;80106254;80108483;80109364;80109947;80111475;80112749;80113075;80114156;80118965;80119467;80120682;80124067;80127257;80131204;80132465;80134029;80134293	80089836;80096022;80098049;80100475;80101908;80103341;80106438;80108637;80109523;80110135;80111571;80112837;80113214;80114306;80119141;80119603;80120775;80124131;80127437;80131382;80133306;80134187;80135791	+;+;+;+;+;+;+;+;+;+;+;+;+;+;+;+;+;+;+;+;+;+;+	7272	ATPase family, AAA domain containing 5	-1.11798	-0.160889	0.0119326	0.0607397	0.887448	1.04813	1.03925	0.658901	0.934279	0.837668	0.598963	0.876715	0.710585	0.776179	0.747445	0.754605	370	397	344	278	321	324	253	297	282	296	308	293
Ppp1r15a	chr7;chr7;chr7	45522917;45523739;45525995	45523322;45525391;45526268	-;-;-	2333	protein phosphatase 1, regulatory (inhibitor) subunit 15A	-1.09584	-0.132034	0.0119521	0.0608158	2.66502	2.70992	2.77273	2.82719	2.72364	2.71901	2.77142	2.6644	2.49185	2.58614	2.54276	2.55744	407	403	367	401	356	383	366	329	311	333	343	328
Epha7	chr4;chr4;chr4;chr4;chr4;chr4;chr4;chr4;chr4;chr4;chr4;chr4;chr4;chr4;chr4;chr4;chr4;chr4;chr4;chr4;chr4;chr4;chr4;chr4;chr4;chr4;chr4;chr4;chr4;chr4;chr4;chr4;chr4;chr4;chr4;chr4;chr4;chr4;chr4;chr4;chr4;chr4;chr4;chr4	28813131;28813131;28813145;28817445;28817445;28817445;28820999;28820999;28820999;28870557;28870557;28870557;28871661;28871661;28871661;28935704;28935704;28935704;28938596;28938596;28938596;28942586;28942586;28942586;28943323;28943323;28943323;28946219;28947528;28947540;28948598;28948598;28949329;28949329;28950359;28950359;28951263;28951263;28961289;28961289;28962410;28962410;28963889;28963889	28813480;28813480;28813480;28817509;28817509;28817509;28821668;28821668;28821668;28870712;28870712;28870712;28871996;28871996;28871996;28935828;28935828;28935828;28938779;28938779;28938779;28942694;28942694;28942694;28943378;28943378;28943378;28947453;28947653;28947653;28948783;28948783;28949390;28949390;28950568;28950568;28951412;28951412;28961482;28961482;28962565;28962565;28967503;28967503	+;+;+;+;+;+;+;+;+;+;+;+;+;+;+;+;+;+;+;+;+;+;+;+;+;+;+;+;+;+;+;+;+;+;+;+;+;+;+;+;+;+;+;+	7985	Eph receptor A7	1.06511	0.0910072	0.0119788	0.0609285	3.19392	3.39117	3.18893	3.2145	3.2946	3.3277	3.35715	3.40227	3.36576	3.26367	3.42015	3.35609	2011	2213	1677	1796	1811	2000	1881	1879	1952	1824	2158	1954
Shisa9	chr16;chr16;chr16;chr16;chr16;chr16;chr16;chr16;chr16	11984113;11984113;11997053;11997053;12244608;12244608;12252785;12267424;12267424	11985143;11985143;11997180;11997180;12244763;12244763;12252832;12270904;12270904	+;+;+;+;+;+;+;+;+	4844	shisa family member 9	1.04412	0.0622926	0.0119836	0.0609304	4.60791	4.67637	4.62401	4.64507	4.67334	4.61677	4.68067	4.71006	4.66929	4.70399	4.74299	4.70858	3251	3272	2751	2937	2857	2965	2856	2822	2923	3003	3275	3027
Nifk	chr1;chr1;chr1;chr1;chr1;chr1;chr1	118321843;118323582;118327625;118329353;118330606;118332344;118332750	118321997;118323725;118327733;118329564;118330662;118332478;118333831	+;+;+;+;+;+;+	1894	nucleolar protein interacting with the FHA domain of MKI67	1.05982	0.0838208	0.0120088	0.0609894	4.55006	4.54398	4.67992	4.63851	4.63945	4.54253	4.68641	4.7446	4.66076	4.65396	4.65788	4.69091	1221	1167	1118	1143	1091	1101	1121	1130	1136	1134	1207	1169
Smc5	chr19;chr19;chr19;chr19;chr19;chr19;chr19;chr19;chr19;chr19;chr19;chr19;chr19;chr19;chr19;chr19;chr19;chr19;chr19;chr19;chr19;chr19;chr19;chr19;chr19;chr19;chr19;chr19;chr19;chr19;chr19;chr19;chr19;chr19;chr19;chr19;chr19;chr19;chr19;chr19;chr19;chr19;chr19;chr19;chr19;chr19;chr19;chr19;chr19;chr19;chr19;chr19;chr19;chr19;chr19;chr19;chr19;chr19;chr19;chr19;chr19;chr19;chr19;chr19;chr19;chr19;chr19;chr19;chr19;chr19;chr19;chr19;chr19	23206441;23206441;23206441;23210251;23210251;23210251;23210424;23210424;23210424;23213751;23213751;23213751;23214066;23214066;23214066;23214642;23214642;23214645;23215155;23218405;23218405;23218405;23228174;23228174;23228174;23228915;23228915;23228915;23231558;23231558;23231558;23231819;23231819;23231819;23233963;23233963;23233963;23235874;23235874;23235874;23238885;23238885;23238885;23242636;23242636;23242636;23243855;23243855;23243855;23254677;23254677;23254677;23257488;23257488;23257488;23259647;23259647;23259647;23261333;23261333;23261333;23263604;23263604;23263604;23265666;23265666;23265666;23268727;23268727;23268727;23272507;23273634;23273634	23208968;23208968;23208968;23210346;23210346;23210346;23210603;23210603;23210603;23213870;23213870;23213870;23214170;23214170;23214170;23214740;23214740;23214740;23215199;23218530;23218530;23218530;23228296;23228296;23228296;23229038;23229038;23229038;23231727;23231727;23231727;23231992;23231992;23231992;23234095;23234095;23234095;23235968;23235968;23235968;23238998;23238998;23238998;23242790;23242790;23242790;23244110;23244110;23244110;23254748;23254748;23254748;23257649;23257649;23257649;23259787;23259787;23259787;23261467;23261467;23261467;23263766;23263766;23263766;23265718;23265718;23265718;23268868;23268868;23268868;23272599;23273897;23273897	-;-;-;-;-;-;-;-;-;-;-;-;-;-;-;-;-;-;-;-;-;-;-;-;-;-;-;-;-;-;-;-;-;-;-;-;-;-;-;-;-;-;-;-;-;-;-;-;-;-;-;-;-;-;-;-;-;-;-;-;-;-;-;-;-;-;-;-;-;-;-;-;-	5868	structural maintenance of chromosomes 5	-1.08258	-0.114468	0.0120038	0.0609894	2.67047	2.80614	2.68674	2.5611	2.70129	2.7417	2.56658	2.58221	2.6059	2.53366	2.45116	2.74194	1028	1084	870	839	882	979	799	782	847	808	810	938
Cacng3	chr7;chr7;chr7;chr7	122671744;122754506;122762183;122768335	122671984;122754589;122762323;122769394	+;+;+;+	1526	calcium channel, voltage-dependent, gamma subunit 3	-1.0728	-0.101378	0.012008	0.0609894	4.48604	4.37802	4.63977	4.54823	4.51086	4.48611	4.41842	4.39008	4.47208	4.38655	4.40669	4.36629	941	838	876	865	804	853	750	712	803	759	817	752
2810417H13Rik	chr9;chr9;chr9;chr9	65890323;65890732;65893372;65901558	65890474;65890809;65893534;65903551	+;+;+;+	2387	NA	-1.13474	-0.182367	0.0120408	0.0611288	2.098	2.41478	2.09098	2.10727	2.36489	2.27504	1.86011	2.24703	2.12088	1.92921	2.06536	2.04382	281	336	234	249	284	288	199	252	246	216	252	235
Nxph4	chr10;chr10	127525473;127534376	127526963;127534559	-;-	1675	neurexophilin 4	1.24559	0.316832	0.012074	0.0612741	0.153577	-0.100567	0.0606482	-0.048535	-0.0955911	0.0159854	0.0269488	0.513624	0.338865	0.334633	0.437091	0.208092	51	41	40	39	36	42	39	53	50	50	57	46
Ccnj	chr19;chr19;chr19;chr19;chr19;chr19	40831279;40831979;40836917;40844660;40845045;40845699	40831442;40832088;40837127;40844959;40845204;40848570	+;+;+;+;+;+	3817	cyclin J	-1.10464	-0.143582	0.0121355	0.0615633	1.96886	1.82089	1.80981	1.66948	1.76666	1.82001	1.6647	1.64772	1.69073	1.5247	1.73245	1.7518	411	356	308	294	300	336	278	266	292	261	320	307
Ythdf2	chr4;chr4;chr4;chr4;chr4	132184916;132204132;132210752;132211432;132211900	132186947;132205715;132210831;132211456;132212256	-;-;-;-;-	4078	YTH domain family 2	1.04671	0.0658593	0.012158	0.0616544	4.2313	4.18915	4.16864	4.15718	4.24559	4.21248	4.26148	4.25252	4.297	4.26052	4.26613	4.26445	2108	1965	1689	1763	1788	1886	1798	1730	1901	1859	1981	1873
Foxp4	chr17;chr17;chr17;chr17;chr17;chr17;chr17;chr17;chr17;chr17;chr17;chr17;chr17;chr17;chr17;chr17;chr17;chr17;chr17;chr17;chr17;chr17;chr17;chr17;chr17;chr17;chr17;chr17;chr17;chr17;chr17;chr17;chr17;chr17;chr17;chr17;chr17;chr17;chr17;chr17;chr17;chr17;chr17;chr17;chr17;chr17;chr17;chr17;chr17;chr17;chr17	47867133;47867133;47867133;47869104;47869104;47869104;47869725;47869725;47869725;47871230;47871230;47871230;47874635;47874635;47874635;47875355;47875355;47875355;47875520;47875520;47875520;47875840;47875840;47875840;47877141;47877141;47877141;47877928;47877928;47877928;47878284;47878284;47878284;47878607;47878607;47878607;47880263;47880263;47880263;47880770;47880770;47880770;47888125;47888125;47888125;47904296;47904296;47904296;47924206;47924206;47924206	47868803;47868803;47868803;47869273;47869273;47869273;47869791;47869791;47869791;47871351;47871351;47871351;47874736;47874736;47874736;47875431;47875431;47875431;47875688;47875688;47875724;47875923;47875923;47875923;47877228;47877228;47877228;47878032;47878032;47878032;47878494;47878497;47878497;47878754;47878754;47878754;47880349;47880349;47880349;47880892;47880892;47880892;47888220;47888220;47888220;47904534;47904534;47904534;47924632;47924632;47924632	-;-;-;-;-;-;-;-;-;-;-;-;-;-;-;-;-;-;-;-;-;-;-;-;-;-;-;-;-;-;-;-;-;-;-;-;-;-;-;-;-;-;-;-;-;-;-;-;-;-;-	4025	forkhead box P4	1.076	0.105675	0.0121638	0.0616603	3.61483	3.75059	3.71119	3.79531	3.78796	3.59352	3.72918	3.81183	3.79519	3.94466	3.87221	3.72856	1357	1431	1214	1354	1285	1212	1227	1258	1325	1474	1488	1275
Spag1	chr15;chr15;chr15;chr15;chr15;chr15;chr15;chr15;chr15;chr15;chr15;chr15;chr15;chr15;chr15;chr15;chr15;chr15;chr15	36179530;36181696;36183657;36186607;36190472;36191126;36192004;36195376;36197738;36200202;36210543;36211100;36216167;36221406;36224109;36227136;36233203;36234301;36234767	36179761;36181843;36183816;36186732;36190536;36191235;36192109;36195506;36197844;36200361;36210821;36211199;36216319;36221566;36224241;36227262;36233343;36234669;36235177	+;+;+;+;+;+;+;+;+;+;+;+;+;+;+;+;+;+;+	3219	sperm associated antigen 1	-1.16076	-0.215069	0.0121722	0.0616796	0.416806	0.669605	0.559057	0.376178	0.70422	0.545945	0.301904	0.469717	0.303858	0.359584	0.213756	0.352706	118	135	109	101	121	117	91	99	94	98	94	98
Ctnnbip1	chr4;chr4;chr4;chr4;chr4;chr4;chr4;chr4;chr4	149518241;149539829;149545117;149545711;149545711;149546402;149546402;149564205;149564205	149518379;149539913;149545234;149545831;149545831;149546492;149546492;149566437;149566437	+;+;+;+;+;+;+;+;+	2787	catenin beta interacting protein 1	-1.04667	-0.0658094	0.0121793	0.0616925	5.09851	5.10058	5.09053	5.10981	5.17048	5.08076	5.02633	5.084	5.05162	5.05589	5.05183	4.98479	2628	2526	2187	2332	2320	2353	2088	2104	2192	2205	2334	2109
Slc39a10	chr1;chr1;chr1;chr1;chr1;chr1;chr1;chr1;chr1;chr1	46807544;46811986;46818063;46819065;46820523;46826093;46827343;46832556;46835127;46853471	46810111;46812176;46818143;46819433;46820643;46826281;46827512;46832763;46836151;46853509	-;-;-;-;-;-;-;-;-;-	4961	solute carrier family 39 (zinc transporter), member 10	1.04821	0.0679309	0.012186	0.0617035	4.84379	4.77775	4.75441	4.75317	4.7417	4.82329	4.85251	4.78581	4.85928	4.84783	4.85065	4.90812	3921	3595	3084	3242	3068	3504	3295	3046	3415	3398	3614	3560
Smyd5	chr6;chr6;chr6;chr6;chr6;chr6;chr6;chr6;chr6;chr6;chr6;chr6;chr6	85431976;85438108;85438750;85439657;85440106;85440640;85441560;85441738;85442111;85442599;85444243;85444918;85445069	85432100;85438216;85438889;85439775;85440175;85440744;85441622;85441808;85442217;85442655;85444337;85444988;85446429	+;+;+;+;+;+;+;+;+;+;+;+;+	2493	SET and MYND domain containing 5	1.06407	0.0895922	0.0122225	0.0618649	3.89701	3.77603	3.78443	3.8812	3.85556	3.79144	3.92932	3.98092	3.87953	3.96369	3.91761	3.8584	1022	902	791	890	834	861	873	876	870	925	951	864
Spry2	chr14;chr14	105891947;105896588	105893801;105896819	-;-	2087	sprouty RTK signaling antagonist 2	-1.06428	-0.0898719	0.0122547	0.0620046	4.26869	4.34856	4.26191	4.35952	4.2025	4.30778	4.12158	4.2258	4.20714	4.18223	4.27367	4.20229	1107	1123	922	1038	888	1031	835	869	914	901	1019	918
Sema7a	chr9;chr9;chr9;chr9;chr9;chr9;chr9;chr9;chr9;chr9;chr9;chr9;chr9;chr9	57940135;57953536;57954170;57954525;57954824;57955060;57955703;57956341;57957309;57957507;57960255;57960559;57960857;57961240	57940328;57953678;57954211;57954617;57954911;57955170;57955842;57956525;57957417;57957705;57960382;57960713;57960918;57962865	+;+;+;+;+;+;+;+;+;+;+;+;+;+	3275	sema domain, immunoglobulin domain (Ig), and GPI membrane anchor, (semaphorin) 7A	-1.04922	-0.0693169	0.0122945	0.0621829	4.49612	4.45927	4.43283	4.46122	4.51105	4.51732	4.43546	4.44534	4.40473	4.39344	4.35759	4.42995	2034	1903	1629	1748	1726	1871	1629	1588	1645	1637	1695	1687
Slc35e3	chr10;chr10;chr10;chr10;chr10	117733678;117740512;117740753;117744885;117745785	117736233;117740594;117740911;117744995;117746358	-;-;-;-;-	3483	solute carrier family 35, member E3	1.06821	0.0951942	0.0123018	0.0621965	3.31526	3.40286	3.47692	3.41487	3.53336	3.45844	3.55199	3.52781	3.58781	3.44173	3.51625	3.54138	954	973	893	900	932	955	939	894	993	900	1006	969
Exo1	chr1;chr1;chr1;chr1;chr1;chr1;chr1;chr1;chr1;chr1;chr1;chr1;chr1;chr1;chr1	175880778;175881132;175882895;175886690;175887578;175888724;175891934;175892874;175893741;175896128;175899389;175900880;175904336;175905796;175908430	175880856;175881200;175883068;175886809;175887701;175888861;175892146;175893061;175893834;175896353;175899632;175901453;175904437;175905989;175911396	+;+;+;+;+;+;+;+;+;+;+;+;+;+;+	5506	exonuclease 1	-1.1574	-0.21089	0.0123317	0.0623239	-0.229296	-0.335608	-0.228603	-0.0238174	-0.118574	-0.228447	-0.266536	-0.541119	-0.533103	-0.400198	-0.334445	-0.378292	129	115	108	131	117	117	105	84	90	99	110	101
Zfp626	chr7;chr7;chr7;chr7	27807196;27808201;27810751;27817855	27807236;27808327;27810849;27822916	+;+;+;+	5329	zinc finger protein 626	-1.10802	-0.147987	0.0123367	0.0623262	1.23926	1.28163	1.34698	1.28292	1.32317	1.21315	0.971421	1.28084	1.02527	1.07604	1.29539	1.1117	346	342	312	314	308	308	240	288	257	267	330	275
Trim25	chr11;chr11;chr11;chr11;chr11;chr11;chr11;chr11;chr11	88999403;89004729;89009119;89010805;89013476;89015167;89015533;89015719;89016195	89000082;89004824;89009352;89010973;89013538;89015190;89015631;89015817;89020293	+;+;+;+;+;+;+;+;+	5563	tripartite motif-containing 25	1.3573	0.440744	0.0123732	0.0624868	-2.38653	-2.53989	-2.66257	-2.41665	-3.17504	-3.28323	-2.08065	-2.18514	-2.44415	-2.22805	-2.41927	-2.1847	29	25	20	25	14	14	30	27	24	28	26	29
Brip1	chr11;chr11;chr11;chr11;chr11;chr11;chr11;chr11;chr11;chr11;chr11;chr11;chr11;chr11;chr11;chr11;chr11;chr11;chr11;chr11	86058136;86064778;86074279;86077857;86108767;86110343;86135259;86138763;86139014;86143257;86146062;86148358;86152588;86157588;86186965;86189732;86192815;86197869;86198872;86201109	86062045;86065101;86074361;86077969;86108888;86110502;86135420;86138903;86139179;86143411;86146194;86148557;86152809;86157878;86187093;86189859;86192988;86197980;86198994;86201193	-;-;-;-;-;-;-;-;-;-;-;-;-;-;-;-;-;-;-;-	6933	BRCA1 interacting protein C-terminal helicase 1	-1.21931	-0.28607	0.0123796	0.0624958	-1.24913	-1.08616	-1.22664	-1.25804	-1.46045	-1.57009	-1.47764	-1.33369	-1.71045	-1.60418	-1.82934	-1.55881	80	86	68	70	58	58	57	61	50	54	49	56
Ppp6c	chr2;chr2;chr2;chr2;chr2;chr2;chr2	39196798;39199663;39200042;39204833;39206652;39210958;39226167	39197589;39199872;39200121;39204974;39206717;39211053;39226338	-;-;-;-;-;-;-	1558	protein phosphatase 6, catalytic subunit	1.05602	0.0786329	0.0123877	0.0625134	4.69433	4.69381	4.72071	4.7743	4.73669	4.75035	4.77867	4.78213	4.84806	4.77296	4.8031	4.8504	1110	1065	946	1033	960	1046	983	954	1064	1013	1098	1074
Hnrnpc	chr14;chr14;chr14;chr14;chr14;chr14;chr14;chr14;chr14;chr14;chr14;chr14;chr14;chr14;chr14;chr14;chr14;chr14;chr14;chr14;chr14;chr14;chr14;chr14;chr14;chr14;chr14;chr14;chr14;chr14;chr14;chr14;chr14;chr14;chr14;chr14;chr14;chr14;chr14;chr14;chr14;chr14;chr14;chr14	52073380;52073380;52073380;52073380;52073380;52075255;52075255;52075255;52075255;52075255;52075613;52075613;52075613;52075613;52075613;52077403;52077403;52077403;52077403;52077403;52081260;52081260;52081260;52081260;52081260;52081789;52081828;52081828;52081828;52081828;52084115;52084115;52084115;52084115;52084115;52098015;52098015;52098015;52098015;52103889;52103889;52103889;52103889;52103889	52075160;52075160;52075160;52075160;52075160;52075412;52075415;52075436;52075436;52075436;52075726;52075726;52075726;52075726;52075726;52077563;52077563;52077563;52077563;52077563;52081307;52081307;52081307;52081307;52081307;52081903;52081903;52081903;52081903;52081903;52084391;52084391;52084391;52084391;52084391;52098040;52098040;52098040;52098040;52104028;52104028;52104028;52104028;52104028	-;-;-;-;-;-;-;-;-;-;-;-;-;-;-;-;-;-;-;-;-;-;-;-;-;-;-;-;-;-;-;-;-;-;-;-;-;-;-;-;-;-;-;-	2844	heterogeneous nuclear ribonucleoprotein C	1.04206	0.0594429	0.012428	0.0626231	6.17018	6.1572	6.19261	6.13575	6.1334	6.10532	6.21794	6.21454	6.18609	6.17801	6.23295	6.22233	5637	5362	4791	4846	4615	4885	4867	4701	4911	4898	5401	5075
Anapc2	chr2;chr2;chr2;chr2;chr2;chr2;chr2;chr2;chr2;chr2;chr2;chr2;chr2	25272466;25272915;25273800;25274666;25276316;25277636;25278324;25279172;25280127;25280283;25284562;25284937;25285251	25272677;25273537;25273932;25274840;25276435;25277753;25278505;25279313;25280202;25280486;25284691;25285172;25285916	+;+;+;+;+;+;+;+;+;+;+;+;+	3017	anaphase promoting complex subunit 2	1.05333	0.0749519	0.0124255	0.0626231	4.76712	4.663	4.76176	4.70745	4.75655	4.64799	4.80885	4.76596	4.82646	4.84547	4.76845	4.7387	2261	2019	1885	1910	1885	1887	1944	1827	2030	2063	2076	1925
Dhdds	chr4;chr4;chr4;chr4;chr4;chr4;chr4;chr4;chr4	133969057;133980124;133982800;133991279;133992464;133994162;133996822;134000269;134000725	133971253;133980231;133982914;133991380;133992580;133994304;133996938;134000339;134000864	-;-;-;-;-;-;-;-;-	3110	dehydrodolichyl diphosphate synthase	1.04885	0.0688054	0.0124258	0.0626231	4.19996	4.24901	4.25131	4.2289	4.20752	4.191	4.314	4.27067	4.26816	4.31281	4.27023	4.30395	1573	1562	1364	1413	1328	1417	1422	1336	1421	1470	1515	1468
Hsd17b11	chr5;chr5;chr5;chr5;chr5;chr5;chr5	103989765;103992818;104003172;104008579;104009795;104018174;104021530	103990594;103992934;104003309;104008685;104009926;104018281;104021796	-;-;-;-;-;-;-	1699	hydroxysteroid (17-beta) dehydrogenase 11	1.13493	0.182606	0.012425	0.0626231	2.10571	2.17196	2.26607	2.12216	1.91622	2.13549	2.40742	2.29989	2.09576	2.18868	2.32033	2.49075	201	202	188	179	148	186	207	186	172	184	214	228
Ikbkg	chrX;chrX;chrX;chrX;chrX;chrX;chrX;chrX;chrX;chrX;chrX;chrX;chrX;chrX;chrX;chrX;chrX;chrX;chrX;chrX;chrX;chrX;chrX;chrX;chrX;chrX;chrX;chrX;chrX;chrX;chrX;chrX;chrX;chrX;chrX;chrX;chrX;chrX;chrX;chrX;chrX;chrX;chrX;chrX;chrX;chrX;chrX;chrX;chrX;chrX;chrX;chrX;chrX;chrX;chrX;chrX;chrX;chrX;chrX;chrX;chrX;chrX;chrX;chrX;chrX;chrX;chrX;chrX;chrX;chrX;chrX;chrX	74393291;74393291;74424612;74424612;74427762;74427762;74429315;74429681;74429681;74432805;74432805;74432805;74432805;74432805;74432805;74432805;74433803;74433803;74433803;74433803;74433803;74433803;74433803;74437164;74437164;74437164;74437164;74437167;74437167;74437167;74438907;74438907;74438907;74438907;74438907;74438907;74438907;74439875;74439875;74439875;74439875;74439875;74439875;74439875;74443345;74443345;74443345;74443345;74443345;74443345;74443345;74443772;74443772;74443772;74443772;74443772;74443772;74443772;74447859;74447859;74447859;74447859;74447859;74447859;74447859;74448217;74448217;74448217;74448217;74448217;74448217;74448217	74393405;74393405;74424715;74424715;74427902;74427902;74429377;74429821;74429821;74433006;74433006;74433006;74433006;74433006;74433006;74433006;74434014;74434014;74434014;74434014;74434014;74434014;74434014;74437282;74437282;74437282;74437282;74437282;74437282;74437282;74439059;74439059;74439059;74439059;74439059;74439059;74439059;74439950;74439950;74439950;74439950;74439950;74439950;74439950;74443488;74443488;74443488;74443488;74443488;74443488;74443488;74443914;74443914;74443914;74443914;74443914;74443914;74443914;74447920;74447920;74447920;74447920;74447920;74447920;74447920;74453778;74453778;74453778;74453778;74453778;74453778;74453778	+;+;+;+;+;+;+;+;+;+;+;+;+;+;+;+;+;+;+;+;+;+;+;+;+;+;+;+;+;+;+;+;+;+;+;+;+;+;+;+;+;+;+;+;+;+;+;+;+;+;+;+;+;+;+;+;+;+;+;+;+;+;+;+;+;+;+;+;+;+;+;+	7237	inhibitor of kappaB kinase gamma	1.06099	0.0854141	0.0124403	0.0626617	2.47343	2.45628	2.52169	2.40865	2.49522	2.3744	2.50611	2.6008	2.51962	2.54582	2.57421	2.49522	1106	1049	957	931	943	936	945	977	984	1005	1088	975
Rac3	chr11;chr11;chr11;chr11;chr11;chr11	120721468;120722231;120722509;120722806;120723181;120723479	120721641;120722302;120722626;120722868;120723340;120723969	+;+;+;+;+;+	1078	RAS-related C3 botulinum substrate 3	1.05175	0.0727972	0.0124474	0.0626739	6.77575	6.79214	6.8132	6.93708	6.85225	6.80394	6.91176	6.95552	6.86015	6.86991	6.90465	6.91126	3251	3156	2792	3201	2879	3005	2984	2978	2970	2999	3261	3101
Ubr3	chr2;chr2;chr2;chr2;chr2;chr2;chr2;chr2;chr2;chr2;chr2;chr2;chr2;chr2;chr2;chr2;chr2;chr2;chr2;chr2;chr2;chr2;chr2;chr2;chr2;chr2;chr2;chr2;chr2;chr2;chr2;chr2;chr2;chr2;chr2;chr2;chr2;chr2;chr2;chr2;chr2;chr2;chr2;chr2;chr2;chr2;chr2;chr2;chr2;chr2;chr2;chr2;chr2;chr2;chr2;chr2;chr2;chr2;chr2;chr2;chr2;chr2;chr2;chr2;chr2;chr2;chr2;chr2;chr2;chr2;chr2;chr2;chr2;chr2;chr2;chr2;chr2;chr2	69897246;69897246;69914414;69914414;69917077;69917077;69922245;69922245;69922884;69922884;69934389;69934389;69935892;69935892;69938084;69938084;69944300;69944300;69945014;69945014;69948424;69948424;69951343;69951343;69951500;69951500;69952741;69952741;69953488;69953488;69953643;69953643;69954276;69954276;69955965;69955965;69959567;69959567;69965374;69965374;69970137;69970137;69971060;69971060;69973149;69973149;69977719;69977719;69979319;69979319;69983128;69983128;69988786;69988786;69991425;69991425;69993676;69993676;70000458;70000458;70003354;70003354;70009103;70009103;70013090;70013090;70016132;70016132;70016340;70016340;70018393;70018393;70020451;70020451;70021112;70021112;70021543;70021543	69897839;69897839;69914553;69914553;69917235;69917235;69922388;69922388;69922933;69922933;69934455;69934455;69936022;69936022;69938312;69938312;69944479;69944479;69945147;69945147;69948510;69948510;69951408;69951408;69951589;69951589;69952869;69952869;69953540;69953540;69953776;69953776;69954361;69954361;69956106;69956106;69959663;69959663;69965515;69965515;69970241;69970241;69971233;69971233;69973609;69973609;69977807;69977807;69979468;69979468;69983261;69983261;69988896;69988896;69991625;69991637;69993812;69993812;70000543;70000543;70003459;70003459;70009206;70009206;70013214;70013214;70016239;70016239;70016465;70016465;70018572;70018572;70020660;70020660;70021251;70021251;70024010;70024010	+;+;+;+;+;+;+;+;+;+;+;+;+;+;+;+;+;+;+;+;+;+;+;+;+;+;+;+;+;+;+;+;+;+;+;+;+;+;+;+;+;+;+;+;+;+;+;+;+;+;+;+;+;+;+;+;+;+;+;+;+;+;+;+;+;+;+;+;+;+;+;+;+;+;+;+;+;+	8081	ubiquitin protein ligase E3 component n-recognin 3	-1.048	-0.0676351	0.0124632	0.0627298	5.18938	5.18831	5.18438	5.1102	5.13501	5.20427	5.18871	5.06279	5.09383	5.05839	5.08491	5.11645	8116	7784	6768	6764	6564	7433	6776	6012	6545	6405	6925	6700
Resp18	chr1;chr1;chr1;chr1;chr1;chr1	75272202;75273957;75274168;75274397;75275613;75278202	75272361;75274046;75274210;75274529;75275717;75278380	-;-;-;-;-;-	710	regulated endocrine-specific protein 18	1.27059	0.345493	0.0124722	0.0627519	1.69518	1.23893	1.64758	1.83176	1.87585	1.53281	2.02064	1.88142	1.95403	2.33554	1.39845	2.20505	63	44	51	61	60	51	66	58	65	85	47	78
Atrip	chr9;chr9;chr9;chr9;chr9;chr9;chr9;chr9;chr9;chr9;chr9;chr9;chr9	109059747;109060263;109060629;109061110;109061532;109065128;109065966;109067017;109067753;109069279;109071718;109072607;109073755	109059908;109060512;109060709;109061201;109061668;109065799;109066092;109067118;109067910;109069397;109071888;109072737;109074124	-;-;-;-;-;-;-;-;-;-;-;-;-	2572	ATR interacting protein	-1.07857	-0.109125	0.0124857	0.0627964	2.81235	2.83626	2.85709	2.92458	2.82473	2.9038	2.72229	2.68912	2.79118	2.81401	2.73799	2.74196	497	485	429	473	421	480	390	369	422	430	433	411
Gyg	chr3;chr3;chr3;chr3;chr3;chr3;chr3	20122084;20125258;20138017;20150539;20150953;20152730;20154998	20122864;20125477;20138143;20150701;20151127;20152865;20155116	-;-;-;-;-;-;-	1721	glycogenin	1.06137	0.0859238	0.0125088	0.0628892	4.72901	4.80531	4.87751	4.7955	4.89319	4.78433	4.88754	4.98383	4.84518	4.91639	4.86376	4.90013	1256	1271	1165	1158	1182	1183	1171	1212	1173	1236	1265	1228
Zfp142	chr1;chr1;chr1;chr1;chr1;chr1;chr1;chr1;chr1	74565128;74568551;74569679;74573539;74575780;74578123;74579325;74585384;74587564	74567347;74568656;74572583;74573716;74576604;74578287;74579618;74585697;74588028	-;-;-;-;-;-;-;-;-	7472	zinc finger protein 142	-1.06749	-0.0942241	0.0125349	0.0629736	2.74761	2.84594	2.63792	2.72141	2.76883	2.6758	2.63784	2.67773	2.5849	2.71528	2.55698	2.67082	1381	1419	1071	1194	1177	1191	1069	1064	1063	1167	1110	1137
Upf1	chr8;chr8;chr8;chr8;chr8;chr8;chr8;chr8;chr8;chr8;chr8;chr8;chr8;chr8;chr8;chr8;chr8;chr8;chr8;chr8;chr8;chr8;chr8;chr8;chr8;chr8;chr8;chr8;chr8;chr8;chr8;chr8;chr8;chr8;chr8;chr8;chr8;chr8;chr8;chr8;chr8;chr8;chr8;chr8;chr8;chr8;chr8;chr8	70331522;70331522;70332620;70332620;70332973;70332973;70333271;70333271;70333893;70333893;70334073;70334073;70334618;70334618;70335233;70335233;70335654;70335654;70337017;70337017;70337489;70337489;70338206;70338206;70338397;70338397;70338886;70338886;70339080;70339080;70339324;70339324;70339743;70339743;70339982;70340015;70340550;70340550;70341460;70341460;70342010;70342010;70343335;70343335;70344226;70344226;70352778;70352778	70332479;70332479;70332742;70332742;70333190;70333190;70333432;70333432;70333974;70333974;70334247;70334247;70334760;70334760;70335389;70335389;70335771;70335771;70337230;70337230;70337632;70337632;70338320;70338320;70338561;70338561;70339004;70339004;70339239;70339239;70339432;70339432;70339841;70339841;70340099;70340099;70340711;70340711;70341640;70341640;70342177;70342177;70343424;70343424;70344365;70344365;70353273;70353273	-;-;-;-;-;-;-;-;-;-;-;-;-;-;-;-;-;-;-;-;-;-;-;-;-;-;-;-;-;-;-;-;-;-;-;-;-;-;-;-;-;-;-;-;-;-;-;-	4616	UPF1 regulator of nonsense transcripts homolog (yeast)	-1.04688	-0.0660929	0.0125307	0.0629736	4.28986	4.36807	4.31499	4.26198	4.33076	4.32309	4.22542	4.27135	4.27823	4.26512	4.2445	4.20958	2485	2518	2116	2146	2147	2305	1985	1984	2124	2111	2209	2041
D2hgdh	chr1;chr1;chr1;chr1;chr1;chr1;chr1;chr1;chr1;chr1	93825240;93826285;93829206;93829757;93832596;93835287;93837940;93838821;93848103;93850567	93825319;93826640;93829263;93829896;93832789;93835455;93838083;93838963;93848268;93852174	+;+;+;+;+;+;+;+;+;+	3058	D-2-hydroxyglutarate dehydrogenase	1.1243	0.169027	0.012562	0.0630859	1.29321	1.26584	1.27316	1.15693	1.30146	1.20798	1.30929	1.27937	1.60905	1.47526	1.46567	1.3417	206	194	170	165	174	176	174	165	221	202	213	185
Abca1	chr4;chr4;chr4;chr4;chr4;chr4;chr4;chr4;chr4;chr4;chr4;chr4;chr4;chr4;chr4;chr4;chr4;chr4;chr4;chr4;chr4;chr4;chr4;chr4;chr4;chr4;chr4;chr4;chr4;chr4;chr4;chr4;chr4;chr4;chr4;chr4;chr4;chr4;chr4;chr4;chr4;chr4;chr4;chr4;chr4;chr4;chr4;chr4;chr4;chr4	53030789;53035337;53036262;53036873;53038157;53038619;53040719;53041539;53042314;53042664;53044115;53045775;53046030;53048956;53050289;53050935;53059257;53060333;53061487;53062390;53065901;53067031;53068687;53069792;53070076;53071823;53072898;53074220;53075131;53075447;53076891;53077943;53079571;53080766;53081922;53083717;53084384;53085096;53085993;53089799;53090254;53092729;53095585;53107006;53109164;53127597;53128721;53132922;53143930;53159676	53034083;53035580;53036354;53036976;53038291;53038760;53040825;53041601;53042434;53042793;53044238;53045919;53046145;53049133;53050458;53051009;53059362;53060365;53061581;53062579;53065999;53067155;53068835;53069905;53070124;53072025;53072970;53074440;53075268;53075589;53077022;53078114;53079684;53080970;53082143;53083939;53084560;53085301;53086190;53089915;53090393;53092969;53095677;53107182;53109285;53127715;53128862;53133015;53144095;53159895	-;-;-;-;-;-;-;-;-;-;-;-;-;-;-;-;-;-;-;-;-;-;-;-;-;-;-;-;-;-;-;-;-;-;-;-;-;-;-;-;-;-;-;-;-;-;-;-;-;-	10260	ATP-binding cassette, sub-family A (ABC1), member 1	-1.08901	-0.123013	0.0125667	0.0630859	3.40731	3.51059	3.27225	3.24495	3.27208	3.32439	3.45074	3.22755	3.14413	3.17565	3.14539	3.14767	2996	3089	2283	2357	2291	2564	2579	2139	2151	2205	2292	2173
Nxpe3	chr16;chr16;chr16;chr16;chr16;chr16	55839953;55849612;55860306;55865796;55890582;55894928	55844726;55849818;55860379;55866550;55890849;55895279	-;-;-;-;-;-	6430	neurexophilin and PC-esterase domain family, member 3	1.09927	0.136549	0.0125852	0.0631553	0.891293	0.701624	0.785224	0.783631	0.751471	0.909059	1.00762	1.00989	0.898306	0.863277	0.961942	0.917303	328	276	255	268	250	301	297	288	284	278	316	290
Fem1a	chr17	56256793	56263608	+	6816	feminization 1 homolog a (C. elegans)	1.04322	0.0610409	0.0126665	0.0635398	3.85421	3.83359	3.81279	3.8165	3.83414	3.82088	3.89307	3.89057	3.89278	3.93871	3.86993	3.85495	2713	2567	2206	2327	2247	2403	2328	2250	2401	2486	2516	2357
Hic2	chr16;chr16;chr16	17233587;17254968;17257335	17233730;17255066;17263430	+;+;+	6339	hypermethylated in cancer 2	-1.1222	-0.16633	0.0126813	0.0635904	1.2614	1.45858	1.18616	1.28462	1.30567	1.47369	0.927692	1.37598	1.02642	1.22406	1.22928	1.17562	418	460	332	374	362	439	277	366	306	352	375	342
Samd8	chr14;chr14;chr14;chr14;chr14;chr14	21750531;21774963;21780086;21783679;21792404;21792937	21750780;21775555;21780181;21783796;21792554;21798725	+;+;+;+;+;+	6997	sterile alpha motif domain containing 8	1.04881	0.0687526	0.012716	0.0636707	4.83061	4.85435	4.81011	4.7275	4.82612	4.84267	4.94933	4.92093	4.85459	4.83372	4.88524	4.86225	5480	5347	4521	4492	4588	5009	4970	4718	4801	4746	5221	4864
Zfpm2	chr15;chr15;chr15;chr15;chr15;chr15;chr15;chr15	40655042;40752896;40774045;40870528;40954693;41096059;41099287;41101085	40655583;40753054;40774146;40870646;40954804;41096265;41099511;41104592	+;+;+;+;+;+;+;+	4974	zinc finger protein, multitype 2	1.08331	0.115451	0.0127208	0.0636707	1.68847	1.74106	1.583	1.70591	1.72927	1.63804	1.74089	1.76086	1.86002	1.8524	1.82265	1.7441	441	439	343	393	381	386	382	375	428	427	444	398
Usp16	chr16;chr16;chr16;chr16;chr16;chr16;chr16;chr16;chr16;chr16;chr16;chr16;chr16;chr16;chr16;chr16;chr16;chr16	87454985;87458641;87461965;87464735;87466253;87469675;87470354;87471712;87472081;87473107;87474582;87475417;87476714;87479126;87480875;87481714;87482860;87483107	87455102;87458742;87462140;87464838;87466356;87469862;87470449;87471842;87472168;87473185;87474673;87475473;87476887;87479789;87480969;87481800;87483016;87483513	+;+;+;+;+;+;+;+;+;+;+;+;+;+;+;+;+;+	2919	ubiquitin specific peptidase 16	-1.07169	-0.0998932	0.0127183	0.0636707	3.52715	3.44916	3.38879	3.51598	3.38358	3.51444	3.43381	3.28702	3.35477	3.40841	3.29668	3.40932	926	842	704	809	704	832	725	634	708	737	724	741
Dusp19	chr2;chr2;chr2;chr2	80617214;80621194;80624208;80630792	80617606;80621240;80624360;80631661	+;+;+;+	1463	dual specificity phosphatase 19	-1.09461	-0.130411	0.0127197	0.0636707	3.1773	3.04168	3.17447	3.11536	3.21592	3.22481	3.09414	3.01488	3.03419	2.92469	3.05618	3.0382	364	318	304	307	314	341	287	263	284	264	307	287
Gnai2	chr9;chr9;chr9;chr9;chr9;chr9;chr9;chr9;chr9	107614138;107615612;107616155;107616414;107616935;107619697;107620047;107620420;107635100	107615098;107615825;107616308;107616543;107617063;107619857;107620188;107620462;107635342	-;-;-;-;-;-;-;-;-	2177	guanine nucleotide binding protein (G protein), alpha inhibiting 2	1.04443	0.0627121	0.0127209	0.0636707	6.67294	6.65332	6.63198	6.71883	6.67609	6.65803	6.74002	6.70714	6.73534	6.79294	6.733	6.67782	6114	5789	4973	5557	5146	5485	5350	5063	5501	5742	5847	5327
Pdcd2	chr17;chr17;chr17;chr17;chr17;chr17	15521575;15521916;15522803;15525269;15526373;15526991	15521793;15522029;15522906;15525400;15526612;15527301	-;-;-;-;-;-	1120	programmed cell death 2	1.11084	0.151648	0.0127358	0.0637044	2.79044	2.82223	2.82842	2.97392	2.90732	2.81946	3.08322	2.89331	3.06464	3.02756	2.98732	2.98027	213	209	183	213	194	197	218	185	222	217	224	211
Myef2	chr2;chr2;chr2;chr2;chr2;chr2;chr2;chr2;chr2;chr2;chr2;chr2;chr2;chr2;chr2;chr2;chr2;chr2;chr2;chr2;chr2;chr2;chr2;chr2;chr2;chr2;chr2;chr2;chr2;chr2;chr2;chr2;chr2;chr2;chr2;chr2;chr2;chr2;chr2;chr2;chr2;chr2;chr2;chr2;chr2;chr2;chr2;chr2;chr2;chr2	125086271;125087677;125087742;125087742;125088863;125095708;125095708;125095708;125095912;125095912;125095912;125097563;125097563;125097977;125097977;125097977;125098450;125098450;125098450;125098797;125100319;125100319;125100319;125108956;125108956;125108956;125109154;125109154;125109154;125109670;125109670;125109670;125110480;125110480;125110480;125113849;125113849;125113849;125114043;125114043;125114043;125115438;125115438;125115438;125116665;125116665;125116665;125123385;125123385;125123385	125086716;125087703;125089037;125089037;125089037;125095759;125095759;125095759;125096120;125096120;125096120;125097634;125097634;125098075;125098075;125098075;125098518;125098518;125098518;125098847;125100420;125100420;125100420;125109019;125109019;125109019;125109203;125109203;125109203;125109823;125109823;125109823;125110671;125110671;125110671;125113942;125113942;125113942;125114050;125114050;125114050;125115490;125115490;125115490;125116873;125116873;125116873;125123660;125123660;125123660	-;-;-;-;-;-;-;-;-;-;-;-;-;-;-;-;-;-;-;-;-;-;-;-;-;-;-;-;-;-;-;-;-;-;-;-;-;-;-;-;-;-;-;-;-;-;-;-;-;-	3523	myelin basic protein expression factor 2, repressor	-1.06063	-0.0849164	0.0127371	0.0637044	4.99916	5.03347	4.86531	4.82754	4.96705	4.95281	4.78767	4.88626	4.90722	4.80722	4.88213	4.87579	3101	3048	2365	2424	2547	2722	2237	2319	2507	2346	2623	2472
Ier5l	chr2	30472641	30474199	-	1559	immediate early response 5-like	1.14196	0.19151	0.0127548	0.0637219	2.22978	2.14583	2.14876	1.95269	2.19691	2.00618	2.03835	2.3112	2.40065	2.45434	2.17901	2.426	201	182	159	146	165	156	147	172	195	203	178	200
Wdsub1	chr2;chr2;chr2;chr2;chr2;chr2;chr2;chr2;chr2;chr2;chr2;chr2;chr2;chr2;chr2;chr2;chr2;chr2;chr2;chr2;chr2;chr2	59852365;59855194;59858610;59858610;59861561;59861561;59862620;59862620;59862817;59862817;59864302;59864302;59873216;59873216;59874239;59874239;59876667;59876667;59878130;59878130;59882401;59882401	59852961;59855275;59858750;59858750;59861737;59861737;59862726;59862726;59862857;59862857;59864335;59864335;59873309;59873309;59874328;59874328;59876851;59876851;59878550;59878550;59882606;59882606	-;-;-;-;-;-;-;-;-;-;-;-;-;-;-;-;-;-;-;-;-;-	2175	WD repeat, SAM and U-box domain containing 1	1.20388	0.267687	0.0127482	0.0637219	0.44119	0.464223	0.380957	0.454921	0.461612	-0.000250376	0.510509	0.385142	0.758111	0.578239	0.651399	0.903544	81	79	65	72	69	54	71	63	87	77	86	97
Relt	chr7;chr7;chr7;chr7;chr7;chr7;chr7;chr7;chr7;chr7;chr7	100845848;100847396;100848019;100848422;100848799;100850065;100851093;100851354;100851640;100853046;100863294	100847277;100847594;100848273;100848503;100848879;100850322;100851172;100851520;100851714;100853115;100863413	-;-;-;-;-;-;-;-;-;-;-	2817	RELT tumor necrosis factor receptor	1.23037	0.299087	0.0127518	0.0637219	-0.141731	-0.304243	-0.131378	0.159517	-0.374316	-0.373395	0.0752918	-0.0343735	0.152186	0.445399	0.174245	-0.209078	70	60	59	76	50	54	68	61	74	91	80	58
Lrsam1	chr2;chr2;chr2;chr2;chr2;chr2;chr2;chr2;chr2;chr2;chr2;chr2;chr2;chr2;chr2;chr2;chr2;chr2;chr2;chr2;chr2;chr2;chr2;chr2;chr2	32925215;32927985;32928652;32929574;32932091;32933815;32935168;32936436;32938797;32940241;32941803;32944705;32945442;32945851;32946092;32947791;32951093;32953364;32954202;32955181;32956475;32957249;32958158;32959517;32961044	32926901;32928130;32928733;32929705;32932189;32933910;32935248;32936510;32938884;32940340;32941873;32944749;32945581;32945973;32946121;32947921;32951183;32953485;32954286;32955249;32956552;32957293;32958214;32959613;32961255	-;-;-;-;-;-;-;-;-;-;-;-;-;-;-;-;-;-;-;-;-;-;-;-;-	3982	leucine rich repeat and sterile alpha motif containing 1	1.06902	0.0962916	0.0127756	0.0638024	3.25488	3.26781	3.31412	3.4177	3.23592	3.28627	3.28314	3.35228	3.45857	3.41202	3.46238	3.37768	1046	1013	912	1031	867	969	891	905	1038	1008	1108	989
Adarb2	chr13;chr13;chr13;chr13;chr13;chr13;chr13;chr13;chr13;chr13;chr13;chr13;chr13;chr13;chr13;chr13;chr13;chr13;chr13;chr13;chr13;chr13;chr13;chr13;chr13;chr13;chr13;chr13;chr13;chr13;chr13	8202866;8202866;8202866;8559104;8559104;8559104;8569667;8569667;8569667;8672405;8672405;8672405;8697620;8697620;8697620;8701580;8701580;8701580;8713600;8713600;8713600;8731790;8731790;8731790;8752573;8752573;8752573;8757226;8757226;8757226;8767045	8203320;8203320;8203320;8559190;8559190;8559190;8570574;8570574;8570574;8672519;8672519;8672519;8697788;8697788;8697788;8701731;8701731;8701731;8713768;8713768;8713768;8731971;8731971;8731971;8752746;8752746;8752751;8757471;8760442;8760442;8768762	+;+;+;+;+;+;+;+;+;+;+;+;+;+;+;+;+;+;+;+;+;+;+;+;+;+;+;+;+;+;+	7351	adenosine deaminase, RNA-specific, B2	-1.08466	-0.117243	0.0128033	0.0638933	1.71068	1.87889	1.69506	1.63486	1.7939	1.74847	1.68447	1.73906	1.61014	1.52219	1.6269	1.58811	662	714	548	553	589	616	543	546	532	502	573	528
Mtmr1	chrX;chrX;chrX;chrX;chrX;chrX;chrX;chrX;chrX;chrX;chrX;chrX;chrX;chrX;chrX	71364760;71369799;71383200;71388223;71388653;71391690;71392516;71393296;71394277;71400541;71401728;71404872;71410733;71412205;71416563	71365072;71369904;71383275;71388317;71388760;71391791;71392599;71393445;71394465;71400726;71401934;71404964;71410846;71412381;71419196	+;+;+;+;+;+;+;+;+;+;+;+;+;+;+	4634	myotubularin related protein 1	-1.06805	-0.0949789	0.0128022	0.0638933	2.89271	2.94271	2.80944	2.82402	2.88848	2.77477	2.76304	2.7896	2.73409	2.76877	2.69227	2.82757	947	941	748	795	793	791	723	713	731	751	756	786
Fancd2	chr6;chr6;chr6;chr6;chr6;chr6;chr6;chr6;chr6;chr6;chr6;chr6;chr6;chr6;chr6;chr6;chr6;chr6;chr6;chr6;chr6;chr6;chr6;chr6;chr6;chr6;chr6;chr6;chr6;chr6;chr6;chr6;chr6;chr6;chr6;chr6;chr6;chr6;chr6;chr6;chr6;chr6;chr6;chr6	113531682;113533774;113535769;113536714;113536924;113537607;113539261;113542207;113545010;113546593;113548342;113548850;113549301;113549593;113551760;113553680;113555135;113556263;113560086;113561706;113562373;113563093;113563445;113564294;113565157;113566810;113568208;113568604;113570873;113572644;113574087;113574574;113577365;113578361;113581384;113583412;113584849;113585472;113586210;113587382;113588345;113591159;113593230;113595888	113531748;113533871;113535903;113536781;113537027;113537667;113539313;113542285;113545134;113546680;113548446;113548950;113549409;113549628;113551903;113553814;113555266;113556373;113560195;113561766;113562492;113563166;113563588;113564394;113565272;113566918;113568318;113568716;113571016;113572760;113574215;113574692;113577475;113578491;113581477;113583534;113584942;113585543;113586248;113587456;113588419;113591305;113593331;113596285	+;+;+;+;+;+;+;+;+;+;+;+;+;+;+;+;+;+;+;+;+;+;+;+;+;+;+;+;+;+;+;+;+;+;+;+;+;+;+;+;+;+;+;+	4780	Fanconi anemia, complementation group D2	-1.13456	-0.182135	0.0128341	0.0640235	0.904479	1.03781	0.63719	0.832255	0.864882	0.992323	0.713711	0.744215	0.827931	0.503984	0.602531	0.816796	246	259	171	206	201	237	180	178	201	161	183	201
Cbx5	chr15;chr15;chr15;chr15;chr15;chr15;chr15;chr15;chr15;chr15;chr15;chr15;chr15;chr15;chr15;chr15	103191546;103191546;103191546;103200801;103200801;103200801;103205492;103205492;103205492;103213072;103213072;103213072;103215022;103215268;103215268;103239733	103199791;103199791;103199791;103200901;103200901;103200901;103205678;103205678;103205678;103213254;103213254;103213254;103215121;103215352;103215352;103239816	-;-;-;-;-;-;-;-;-;-;-;-;-;-;-;-	8986	chromobox 5	-1.04773	-0.0672658	0.0128546	0.0641017	5.49662	5.47285	5.45471	5.40221	5.44503	5.50412	5.45797	5.42729	5.35345	5.34056	5.3646	5.42781	11167	10543	9077	9209	9049	10175	9081	8607	8713	8661	9348	9245
Glrx2	chr1;chr1;chr1;chr1;chr1;chr1;chr1;chr1;chr1;chr1;chr1;chr1;chr1;chr1;chr1;chr1	143739349;143739568;143739615;143740447;143741648;143741648;143741648;143741648;143745047;143745047;143745047;143745047;143746508;143746508;143746508;143746508	143739442;143739758;143739684;143740479;143741711;143741711;143741711;143741711;143745223;143745223;143745223;143745223;143749678;143749678;143749678;143749678	+;+;+;+;+;+;+;+;+;+;+;+;+;+;+;+	3730	glutaredoxin 2 (thioltransferase)	-1.05371	-0.0754785	0.0128602	0.0641053	3.96405	4.01329	3.97417	3.96562	4.0017	3.9409	3.9101	3.90666	3.84612	3.97914	3.84591	3.91761	1602	1591	1350	1412	1381	1429	1289	1245	1272	1399	1354	1347
Cul4a	chr8;chr8;chr8;chr8;chr8;chr8;chr8;chr8;chr8;chr8;chr8;chr8;chr8;chr8;chr8;chr8;chr8;chr8;chr8;chr8	13105721;13106194;13115470;13121677;13122807;13123467;13123870;13124791;13127710;13133123;13133649;13135865;13136133;13136336;13136796;13140203;13142493;13142962;13144277;13146532	13105903;13106309;13115573;13121746;13122880;13123629;13123959;13124873;13127777;13133241;13133841;13135969;13136243;13136421;13136903;13140316;13142598;13143134;13144429;13147939	+;+;+;+;+;+;+;+;+;+;+;+;+;+;+;+;+;+;+;+	3627	cullin 4A	1.05029	0.0707889	0.0128648	0.0641053	4.54483	4.5133	4.60513	4.58817	4.56981	4.51932	4.67905	4.62067	4.68465	4.57701	4.61504	4.58475	2330	2188	2033	2114	1991	2075	2136	1986	2212	2059	2244	2080
Serpinb5	chr1;chr1;chr1;chr1;chr1;chr1;chr1	106861180;106870282;106872250;106875043;106876010;106880176;106881601	106861260;106870450;106872387;106875160;106876152;106880343;106883348	+;+;+;+;+;+;+	2565	serine (or cysteine) peptidase inhibitor, clade B, member 5	1.49636	0.581462	0.0128755	0.064124	-2.64549	-3.68406	-1.95508	-2.12508	-2.68222	-1.97694	-1.47349	-1.81479	-2.19952	-1.52202	-2.18325	-2.00759	11	5	15	14	9	16	21	16	13	21	14	15
Atp8b1	chr18;chr18;chr18;chr18;chr18;chr18;chr18;chr18;chr18;chr18;chr18;chr18;chr18;chr18;chr18;chr18;chr18;chr18;chr18;chr18;chr18;chr18;chr18;chr18;chr18;chr18;chr18;chr18	64528979;64533594;64538551;64539031;64540285;64541278;64545117;64545991;64550371;64551840;64553014;64555114;64556841;64561580;64562170;64564343;64568066;64571017;64571383;64571659;64573239;64573487;64577411;64577588;64579093;64581901;64605198;64660700	64531564;64533724;64538689;64539276;64540368;64541501;64545405;64546123;64550446;64551951;64553178;64555226;64557029;64561736;64562213;64564551;64568256;64571105;64571541;64571741;64573309;64573559;64577472;64577686;64579206;64581998;64605400;64661000	-;-;-;-;-;-;-;-;-;-;-;-;-;-;-;-;-;-;-;-;-;-;-;-;-;-;-;-	6440	ATPase, class I, type 8B, member 1	-1.4047	-0.490261	0.0128781	0.064124	-2.86784	-2.6951	-2.55523	-2.57182	-2.45037	-3.21892	-2.94429	-3.80879	-3.06555	-3.53179	-3.51135	-2.66638	24	26	25	26	27	17	19	10	18	13	14	24
Khk	chr5;chr5;chr5;chr5;chr5;chr5;chr5;chr5	30921895;30924739;30927022;30928443;30929521;30930548;30930716;30930962	30922007;30924855;30927156;30928515;30929667;30930636;30930873;30931246	+;+;+;+;+;+;+;+	1117	ketohexokinase	1.52805	0.61169	0.0129026	0.0642224	-1.72763	-1.52246	-1.64311	-0.827905	-1.64817	-1.30785	-0.493871	-0.529199	-1.11345	-0.709815	-0.55029	-1.88141	9	10	8	15	8	11	18	17	12	16	19	7
March1	chr8;chr8;chr8;chr8;chr8;chr8;chr8;chr8;chr8;chr8;chr8;chr8;chr8;chr8;chr8;chr8;chr8;chr8;chr8;chr8;chr8;chr8;chr8;chr8;chr8;chr8;chr8;chr8;chr8	65618040;65618040;65618525;65879330;65879330;65879330;65967047;65967047;66121751;66121751;66276662;66276662;66276662;66386301;66386440;66386440;66386440;66418816;66418816;66418816;66418816;66456053;66456053;66456053;66456053;66468232;66468232;66468232;66468232	65618182;65618182;65618763;65879406;65879406;65879406;65967255;65967255;66121899;66121899;66276712;66276712;66276712;66386519;66386519;66386519;66386519;66418996;66418996;66418996;66418996;66456200;66456200;66456188;66456188;66471637;66471637;66471637;66471637	+;+;+;+;+;+;+;+;+;+;+;+;+;+;+;+;+;+;+;+;+;+;+;+;+;+;+;+;+	4822	membrane-associated ring finger (C3HC4) 1	-1.04769	-0.0672182	0.0129193	0.064282	4.91068	4.84499	4.8419	4.76858	4.83487	4.81955	4.80271	4.77866	4.71961	4.76106	4.80232	4.75741	3992	3661	3185	3185	3181	3397	3094	2946	3013	3110	3397	3117
Pax6	chr2;chr2;chr2;chr2;chr2;chr2;chr2;chr2;chr2;chr2;chr2;chr2;chr2;chr2;chr2;chr2;chr2;chr2;chr2;chr2;chr2;chr2;chr2;chr2;chr2;chr2;chr2;chr2;chr2;chr2;chr2;chr2;chr2;chr2;chr2;chr2;chr2;chr2;chr2;chr2;chr2;chr2;chr2;chr2;chr2;chr2;chr2;chr2;chr2;chr2;chr2;chr2;chr2;chr2;chr2;chr2;chr2;chr2;chr2;chr2;chr2;chr2;chr2;chr2;chr2;chr2;chr2;chr2;chr2;chr2;chr2;chr2;chr2;chr2;chr2;chr2;chr2;chr2;chr2;chr2;chr2;chr2;chr2;chr2;chr2;chr2;chr2;chr2;chr2;chr2;chr2;chr2;chr2;chr2;chr2;chr2	105668896;105668896;105675744;105675744;105676129;105676129;105679810;105679810;105679810;105679810;105679810;105679810;105680247;105680247;105680247;105680247;105680247;105680247;105682463;105682463;105683828;105683828;105683828;105683828;105683828;105683828;105683828;105683828;105684751;105684751;105684751;105684751;105684887;105684887;105684887;105684887;105684887;105684887;105684887;105684887;105685778;105685778;105685778;105685778;105685778;105685778;105685778;105685778;105691565;105691565;105691565;105691565;105691565;105691565;105691565;105691565;105692194;105692194;105692194;105692194;105692194;105692194;105692194;105692194;105692470;105692470;105692470;105692470;105692470;105692470;105692470;105692470;105692737;105692737;105692737;105692737;105692737;105692737;105692737;105692737;105695306;105695306;105695306;105695306;105695306;105695306;105695306;105695306;105696270;105696270;105696270;105696270;105696270;105696270;105696270;105696270	105669049;105669049;105675972;105675972;105676838;105676838;105679889;105679889;105679889;105679889;105679889;105679889;105680307;105680307;105680307;105680307;105680307;105680307;105682633;105682633;105683958;105683958;105683958;105683958;105683958;105683958;105683958;105683958;105684792;105684792;105684792;105684792;105685102;105685102;105685102;105685102;105685102;105685102;105685102;105685102;105685943;105685943;105685943;105685943;105685943;105685943;105685943;105685943;105691723;105691723;105691723;105691723;105691723;105691723;105691723;105691723;105692276;105692276;105692276;105692276;105692276;105692276;105692276;105692276;105692620;105692620;105692620;105692620;105692620;105692620;105692620;105692620;105692852;105692852;105692852;105692852;105692852;105692852;105692852;105692852;105695456;105695456;105695456;105695456;105695456;105695456;105695456;105695456;105698410;105698410;105698410;105698410;105698410;105698410;105698410;105698410	+;+;+;+;+;+;+;+;+;+;+;+;+;+;+;+;+;+;+;+;+;+;+;+;+;+;+;+;+;+;+;+;+;+;+;+;+;+;+;+;+;+;+;+;+;+;+;+;+;+;+;+;+;+;+;+;+;+;+;+;+;+;+;+;+;+;+;+;+;+;+;+;+;+;+;+;+;+;+;+;+;+;+;+;+;+;+;+;+;+;+;+;+;+;+;+	4761	paired box 6	-1.10718	-0.146884	0.0129374	0.064348	1.68127	1.68441	1.62923	1.67429	1.64093	1.62053	1.24939	1.60878	1.62068	1.64522	1.37713	1.51511	420	404	339	368	343	365	260	323	347	354	312	325
Mrps2	chr2;chr2;chr2;chr2;chr2;chr2;chr2;chr2	28468066;28468066;28468243;28468243;28468821;28468821;28469423;28469423	28468142;28468142;28468302;28468359;28468950;28468950;28471177;28471177	+;+;+;+;+;+;+;+	2079	mitochondrial ribosomal protein S2	1.06195	0.0867137	0.0129429	0.0643518	3.97084	4.03962	4.06094	4.05636	4.04849	4.09634	4.10274	4.05689	4.12317	4.17813	4.14273	4.17767	897	903	799	838	795	887	821	770	859	895	927	899
Spc24	chr9;chr9;chr9;chr9;chr9	21755442;21757117;21757290;21757685;21760119	21756295;21757193;21757394;21757829;21760286	-;-;-;-;-	1349	SPC24, NDC80 kinetochore complex component, homolog (S. cerevisiae)	-1.19068	-0.25179	0.0129777	0.064501	1.5705	1.49238	1.55401	1.43265	1.48413	1.32386	0.933505	1.36282	1.47994	1.00151	1.40592	1.08178	110	100	91	88	87	84	59	77	89	64	90	68
Lrrc3	chr10;chr10	77897576;77902399	77901732;77902536	-;-	4295	leucine rich repeat containing 3	1.05374	0.0755198	0.0130277	0.0647018	3.70551	3.60562	3.63758	3.67909	3.68416	3.68185	3.82267	3.74091	3.7242	3.72102	3.73425	3.70554	1542	1381	1231	1333	1276	1375	1397	1278	1346	1347	1443	1339
Ift27	chr15;chr15;chr15;chr15;chr15;chr15;chr15	78159463;78164190;78165147;78165974;78167070;78167913;78173769	78159708;78164299;78165264;78166033;78167129;78167992;78174108	-;-;-;-;-;-;-	1014	intraflagellar transport 27	1.07905	0.109756	0.0130232	0.0647018	3.99584	3.99545	3.97486	4.04006	4.072	4.01935	4.14774	4.13741	4.12028	4.18342	4.03344	4.13309	445	427	367	404	394	410	413	397	418	438	419	425
Otub1	chr19;chr19;chr19;chr19;chr19;chr19;chr19	7198206;7199372;7199663;7199943;7204058;7204390;7206202	7199239;7199566;7199747;7200061;7204156;7204451;7206284	-;-;-;-;-;-;-	1677	OTU domain, ubiquitin aldehyde binding 1	1.04573	0.0645051	0.0130336	0.0647075	6.09681	6.06845	6.15485	6.16305	6.09407	6.15533	6.14696	6.17715	6.17522	6.20421	6.22037	6.19339	3159	2973	2752	2912	2648	2982	2732	2701	2874	2941	3157	2933
Map3k4	chr17;chr17;chr17;chr17;chr17;chr17;chr17;chr17;chr17;chr17;chr17;chr17;chr17;chr17;chr17;chr17;chr17;chr17;chr17;chr17;chr17;chr17;chr17;chr17;chr17;chr17;chr17	12227621;12229517;12232412;12232914;12235051;12235899;12236981;12238039;12239379;12239970;12242650;12243500;12247303;12248053;12248904;12249497;12254082;12254997;12256591;12256762;12257914;12260451;12261244;12263906;12270863;12277921;12318498	12228120;12229696;12232518;12233036;12235210;12236015;12237051;12238230;12239459;12240070;12242805;12243596;12247369;12248131;12249037;12249658;12254231;12255263;12256674;12256861;12258030;12260608;12261390;12264148;12272220;12278111;12318660	-;-;-;-;-;-;-;-;-;-;-;-;-;-;-;-;-;-;-;-;-;-;-;-;-;-;-	5305	mitogen-activated protein kinase kinase kinase 4	-1.05586	-0.0784191	0.0130465	0.0647473	3.21114	3.21041	3.17583	3.21192	3.11467	3.26144	3.10337	3.09675	3.16209	3.08964	3.14421	3.12509	1352	1297	1104	1191	1062	1269	1048	1010	1126	1074	1184	1106
Fam120c	chrX;chrX;chrX;chrX;chrX;chrX;chrX;chrX;chrX;chrX;chrX;chrX;chrX;chrX;chrX;chrX	151344223;151376748;151381911;151399675;151428917;151429837;151430391;151431470;151432602;151436145;151457722;151463969;151465283;151467300;151467799;151469476	151344936;151376994;151381993;151399803;151429016;151429913;151430668;151431743;151432773;151436394;151457836;151464178;151465484;151467438;151467856;151474134	+;+;+;+;+;+;+;+;+;+;+;+;+;+;+;+	7707	family with sequence similarity 120, member C	-1.05005	-0.0704577	0.0130605	0.0647931	4.00555	4.00464	3.99233	3.92665	3.94568	3.96228	3.95824	3.96291	3.81758	3.90022	3.86743	3.90905	3407	3268	2825	2840	2745	2997	2754	2675	2577	2737	2840	2767
Slc52a2	chr15;chr15;chr15;chr15;chr15	76538943;76539383;76539694;76540672;76540914	76539195;76539602;76540579;76540795;76542130	+;+;+;+;+	2700	solute carrier protein 52, member 2	1.10314	0.141616	0.0131055	0.0649923	2.03836	2.30408	2.15637	2.31789	2.24191	2.17046	2.33051	2.42262	2.44313	2.22972	2.31933	2.33785	305	352	277	326	295	303	312	322	348	301	340	326
Cald1	chr6;chr6;chr6;chr6;chr6;chr6;chr6;chr6;chr6;chr6;chr6;chr6	34709444;34741789;34745619;34753443;34755634;34757984;34762110;34762251;34764956;34766103;34771048;34773223	34709697;34741935;34746015;34753588;34755898;34758124;34762153;34762329;34765093;34766198;34771128;34775469	+;+;+;+;+;+;+;+;+;+;+;+	4035	caldesmon 1	1.08919	0.123257	0.0131283	0.0650817	1.93703	1.87596	1.85082	1.78184	1.86272	1.95474	1.93297	1.96322	2.12085	1.93591	1.99903	2.05316	425	391	335	336	339	390	354	350	416	367	407	400
Klf2	chr8;chr8;chr8	72319062;72319426;72320744	72319149;72320242;72321654	+;+;+	1816	Kruppel-like factor 2 (lung)	1.27286	0.348075	0.0131418	0.0651244	-0.544005	-0.252556	-0.566886	-0.279851	-0.380934	-0.631025	0.115635	-0.239968	-0.289307	0.00158304	0.012726	-0.18253	34	40	28	36	32	29	45	34	35	43	46	38
4930507D05Rik	chr10	62449160	62451353	+	2194	RIKEN cDNA 4930507D05 gene	1.22985	0.29848	0.0131919	0.065349	-0.180631	-0.356514	-0.365062	-0.437937	0.0147154	-0.306702	0.0504048	0.0968599	0.0863282	-0.11337	0.0726662	-0.00531978	53	45	39	39	51	44	52	52	55	48	58	52
Sp8	chr12;chr12;chr12	118846329;118847538;118848379	118846491;118847654;118852578	+;+;+	4480	trans-acting transcription factor 8	-1.11458	-0.1565	0.0132087	0.0654079	1.7237	1.81091	1.59735	1.77765	1.78638	1.66825	1.61833	1.81229	1.38885	1.55092	1.41794	1.62489	407	415	312	372	357	355	316	350	278	312	302	330
Snapin	chr3;chr3;chr3;chr3	90488026;90490154;90490548;90490832	90489593;90490272;90490594;90491013	-;-;-;-	1916	SNAP-associated protein	1.06702	0.0935819	0.0132209	0.0654442	3.86095	3.76314	3.88329	3.89389	3.94728	3.89718	3.98438	3.90798	3.96621	3.95789	3.99664	3.98522	766	687	651	690	683	712	697	640	710	708	772	725
Wwp1	chr4;chr4;chr4;chr4;chr4;chr4;chr4;chr4;chr4;chr4;chr4;chr4;chr4;chr4;chr4;chr4;chr4;chr4;chr4;chr4;chr4;chr4;chr4;chr4;chr4;chr4;chr4;chr4;chr4;chr4;chr4;chr4;chr4;chr4;chr4;chr4;chr4;chr4;chr4;chr4;chr4;chr4;chr4;chr4;chr4;chr4;chr4;chr4;chr4;chr4;chr4;chr4;chr4;chr4;chr4;chr4;chr4;chr4;chr4;chr4;chr4;chr4;chr4;chr4;chr4;chr4;chr4;chr4;chr4;chr4;chr4;chr4;chr4;chr4;chr4;chr4;chr4;chr4;chr4;chr4;chr4;chr4;chr4;chr4;chr4;chr4;chr4;chr4;chr4;chr4;chr4;chr4;chr4;chr4;chr4;chr4;chr4;chr4	19608300;19608300;19608300;19608300;19618285;19618285;19618285;19618285;19619156;19619156;19619156;19619156;19621928;19621928;19621928;19621928;19623102;19623102;19623102;19623102;19627633;19627633;19627633;19627633;19627872;19627872;19627872;19627872;19631046;19631046;19631046;19631046;19635254;19635254;19635254;19635254;19638605;19638605;19638605;19638605;19638775;19638775;19638775;19638775;19639952;19639952;19639952;19640039;19640195;19640195;19640195;19640195;19640361;19640361;19640361;19640361;19641734;19641734;19641734;19641734;19643366;19643366;19643366;19643366;19650116;19650116;19650116;19659563;19659563;19659563;19659563;19661966;19661966;19661966;19662122;19662122;19662122;19672419;19672419;19672419;19672419;19673156;19673156;19673156;19673156;19674964;19678345;19678345;19678345;19678345;19687791;19687791;19687791;19687791;19708839;19708839;19708839;19708839	19611813;19611813;19611813;19611813;19618357;19618357;19618357;19618357;19619252;19619252;19619252;19619252;19622032;19622032;19622032;19622032;19623222;19623222;19623222;19623222;19627773;19627773;19627773;19627773;19628005;19628005;19628005;19628005;19631205;19631205;19631205;19631205;19635342;19635342;19635342;19635342;19638676;19638676;19638676;19638676;19638850;19638850;19638850;19638850;19640080;19640080;19640080;19640080;19640279;19640279;19640279;19640279;19640415;19640415;19640415;19640415;19641908;19641908;19641908;19641908;19643461;19643461;19643461;19643461;19650440;19650440;19650440;19659747;19659747;19659747;19659747;19662032;19662032;19662032;19662259;19662259;19662259;19672527;19672543;19672543;19672543;19673294;19673294;19673294;19673294;19675006;19678435;19678435;19678435;19678435;19687886;19687886;19687886;19687886;19709004;19709004;19709004;19709004	-;-;-;-;-;-;-;-;-;-;-;-;-;-;-;-;-;-;-;-;-;-;-;-;-;-;-;-;-;-;-;-;-;-;-;-;-;-;-;-;-;-;-;-;-;-;-;-;-;-;-;-;-;-;-;-;-;-;-;-;-;-;-;-;-;-;-;-;-;-;-;-;-;-;-;-;-;-;-;-;-;-;-;-;-;-;-;-;-;-;-;-;-;-;-;-;-;-	6497	WW domain containing E3 ubiquitin protein ligase 1	-1.062	-0.0867829	0.0132309	0.0654697	3.15985	3.18984	3.04398	3.05687	3.02112	3.1261	3.04309	3.07206	2.94819	3.03445	2.96649	3.02983	1598	1566	1234	1310	1219	1415	1231	1216	1189	1266	1282	1268
Bet1l	chr7;chr7;chr7;chr7	140853384;140854765;140855074;140856221	140854623;140854821;140855165;140856383	-;-;-;-	1552	Bet1 golgi vesicular membrane trafficking protein like	1.07869	0.109275	0.0132575	0.0655772	3.75632	3.77749	3.67702	3.65943	3.84969	3.67984	3.8714	3.90695	3.85124	3.87389	3.77445	3.79037	577	562	457	475	517	496	522	518	531	541	536	513
Cptp	chr4;chr4;chr4	155864723;155867113;155869167	155866885;155867337;155869440	-;-;-	2662	ceramide-1-phosphate transfer protein	1.10048	0.138127	0.0132646	0.0655886	2.72749	2.65603	2.60579	2.68981	2.67221	2.71885	2.79997	2.83642	2.66796	2.89264	3.01212	2.66041	485	443	373	416	392	437	426	423	401	470	542	402
Nptx1	chr11;chr11;chr11;chr11;chr11	119538719;119543182;119544592;119546652;119547146	119542694;119543361;119544836;119546859;119547820	-;-;-;-;-	5284	neuronal pentraxin 1	-1.07833	-0.108798	0.0132742	0.0655942	3.04244	3.12312	3.04316	3.10824	3.12987	3.06626	2.97203	2.96629	2.99086	2.94697	3.16327	2.79455	1198	1216	1003	1104	1069	1104	953	919	996	969	1195	876
Nelfe	chr17;chr17;chr17;chr17;chr17;chr17;chr17;chr17;chr17;chr17;chr17;chr17;chr17;chr17;chr17;chr17;chr17;chr17;chr17;chr17;chr17;chr17;chr17;chr17;chr17;chr17;chr17;chr17;chr17;chr17;chr17;chr17;chr17	34850391;34850391;34850391;34850911;34850911;34850911;34852344;34852344;34852344;34852516;34852516;34852516;34853425;34853425;34853425;34853613;34853613;34853613;34853808;34853808;34853808;34854221;34854221;34854221;34854445;34854445;34854445;34854696;34854696;34854696;34856088;34856088;34856088	34850462;34850588;34850674;34850993;34850993;34850993;34852413;34852413;34852413;34852661;34852661;34852661;34853499;34853499;34853499;34853650;34853650;34853650;34854133;34854133;34854133;34854365;34854365;34854365;34854499;34854499;34854499;34854798;34854798;34854798;34856372;34856372;34856372	+;+;+;+;+;+;+;+;+;+;+;+;+;+;+;+;+;+;+;+;+;+;+;+;+;+;+;+;+;+;+;+;+	1610	negative elongation factor complex member E, Rdbp	1.09318	0.128536	0.0132755	0.0655942	3.10875	3.23427	3.05986	3.31108	3.30264	3.21212	3.33772	3.2638	3.30443	3.34536	3.31744	3.43522	382	400	309	387	367	372	374	344	377	389	405	416
Hdac8	chrX;chrX;chrX;chrX;chrX;chrX;chrX;chrX;chrX;chrX;chrX	102284640;102307639;102402585;102405537;102428115;102428764;102432485;102498131;102499822;102504399;102504954	102285168;102307744;102402679;102405709;102428223;102428841;102432597;102498272;102499952;102504451;102505148	-;-;-;-;-;-;-;-;-;-;-	1724	histone deacetylase 8	1.15655	0.209823	0.0132913	0.0656481	1.83485	1.6125	1.53705	2.00112	1.61692	1.71545	1.75985	2.08863	2.09134	1.80447	1.8982	1.96835	169	139	115	167	122	141	134	163	174	143	162	161
Slc25a3	chr10;chr10;chr10;chr10;chr10;chr10;chr10;chr10	91116578;91117213;91118044;91118699;91119527;91121922;91123558;91123916	91117124;91117323;91118216;91118880;91119706;91122043;91123706;91123963	-;-;-;-;-;-;-;-	1512	solute carrier family 25 (mitochondrial carrier, phosphate carrier), member 3	1.04226	0.0597148	0.0133126	0.0656572	7.37684	7.28465	7.39118	7.36328	7.34416	7.35485	7.43636	7.38769	7.40962	7.4108	7.39824	7.43145	6917	6228	5846	6033	5679	6175	6021	5636	6097	6120	6440	6238
Zfp397	chr18;chr18;chr18;chr18	23954688;23956339;23957055;23960016	23954861;23956853;23957196;23964670	+;+;+;+	5486	zinc finger protein 397	-1.07157	-0.099725	0.0133077	0.0656572	3.51334	3.58584	3.35089	3.31513	3.45553	3.50899	3.32869	3.40687	3.3331	3.3022	3.37915	3.40428	1724	1740	1289	1323	1391	1558	1267	1295	1311	1287	1441	1388
Nlgn1	chr3;chr3;chr3;chr3;chr3;chr3;chr3;chr3;chr3;chr3;chr3;chr3;chr3;chr3	25431841;25431841;25435853;25435853;25439865;25439892;25912642;25912642;25920178;26133242;26133242;26153265;26184735;26331004	25434460;25434460;25436642;25436642;25440077;25440077;25912794;25912794;25920237;26134052;26134052;26153307;26184811;26331909	-;-;-;-;-;-;-;-;-;-;-;-;-;-	5673	neuroligin 1	1.04858	0.0684313	0.0133082	0.0656572	4.36617	4.35794	4.38874	4.2775	4.30389	4.3328	4.45579	4.46051	4.37782	4.39557	4.35646	4.39526	3220	3073	2737	2666	2590	2852	2862	2780	2797	2840	2934	2853
Rsbn1l	chr5;chr5;chr5;chr5;chr5;chr5;chr5;chr5	20893024;20896793;20902288;20905780;20908107;20919525;20927620;20951257	20896704;20896901;20902455;20905922;20908244;20920162;20927730;20951822	-;-;-;-;-;-;-;-	5554	round spermatid basic protein 1-like	-1.08355	-0.11577	0.0133	0.0656572	2.16434	2.061	2.00991	1.94221	2.0075	2.10044	2.00129	1.80242	1.95648	1.88877	1.99306	1.95658	685	612	515	517	516	594	511	431	511	489	558	515
Gpr37	chr6;chr6	25668523;25688113	25669859;25689980	-;-	3205	G protein-coupled receptor 37	-1.11639	-0.158838	0.0133181	0.0656603	2.14906	2.13639	2.23795	2.10115	1.95993	1.99728	2.10151	1.81042	1.90787	2.09737	1.76612	1.93663	391	372	348	333	288	319	316	250	285	326	275	293
Zmynd19	chr2;chr2;chr2;chr2;chr2;chr2	24949802;24951473;24952586;24953236;24958036;24958918	24950047;24951532;24952692;24953376;24958216;24959413	+;+;+;+;+;+	1231	zinc finger, MYND domain containing 19	1.06725	0.0938925	0.0133428	0.0657581	4.68779	4.7169	4.8242	4.85983	4.76033	4.70712	4.79413	4.92637	4.8725	4.84443	4.85134	4.82722	873	855	803	866	771	802	785	833	855	841	897	835
Derl1	chr15;chr15;chr15;chr15;chr15;chr15;chr15;chr15	57869502;57875497;57877418;57878485;57879049;57880000;57883435;57892143	57871906;57875607;57877470;57878580;57879075;57880064;57883546;57892418	-;-;-;-;-;-;-;-	3145	Der1-like domain family, member 1	1.05066	0.0712914	0.0133555	0.0657965	4.23781	4.21334	4.30635	4.23404	4.28799	4.21995	4.29176	4.36666	4.31653	4.28286	4.32921	4.33612	1633	1541	1433	1434	1420	1462	1416	1444	1486	1456	1596	1518
Ccpg1	chr9;chr9;chr9;chr9;chr9;chr9;chr9;chr9;chr9;chr9;chr9;chr9;chr9;chr9;chr9;chr9;chr9;chr9;chr9;chr9;chr9;chr9;chr9;chr9;chr9;chr9;chr9;chr9;chr9;chr9;chr9;chr9;chr9;chr9;chr9;chr9;chr9;chr9;chr9;chr9;chr9;chr9;chr9;chr9	72985504;72985504;72985504;72985504;72985504;72997402;72997402;72997402;72997402;72997402;72999024;72999024;72999024;72999024;72999024;72999463;72999463;72999463;72999463;72999463;73001677;73001677;73001677;73001677;73001677;73005641;73005641;73005641;73005641;73005655;73010297;73010297;73010297;73010297;73010297;73011930;73011930;73011930;73011930;73011930;73015332;73015332;73015332;73015898	72985673;72985673;72985673;72985673;72985673;72997470;72997470;72997470;72997470;72997470;72999144;72999144;72999144;72999144;72999144;72999539;72999539;72999539;72999539;72999539;73001875;73001875;73001875;73001875;73001875;73005892;73005892;73005892;73005892;73005892;73010412;73010412;73010412;73010412;73010412;73012992;73013326;73013326;73013938;73013938;73015999;73015999;73015429;73016341	+;+;+;+;+;+;+;+;+;+;+;+;+;+;+;+;+;+;+;+;+;+;+;+;+;+;+;+;+;+;+;+;+;+;+;+;+;+;+;+;+;+;+;+	4023	cell cycle progression 1	1.04859	0.0684524	0.0133799	0.065893	4.41867	4.4821	4.53568	4.44548	4.45184	4.5051	4.55897	4.50988	4.53516	4.50458	4.59694	4.54022	2368	2375	2149	2124	2035	2279	2180	2040	2212	2172	2458	2237
Catsperd	chr17;chr17;chr17;chr17;chr17;chr17;chr17;chr17;chr17;chr17;chr17;chr17;chr17;chr17;chr17;chr17;chr17;chr17;chr17;chr17;chr17;chr17	56628143;56631536;56632290;56633510;56635490;56636271;56641477;56647728;56650743;56651795;56652457;56653580;56654435;56655097;56655989;56658073;56659529;56660171;56661242;56662662;56663268;56664034	56628250;56631590;56632366;56633582;56635607;56636335;56641590;56647811;56650893;56651890;56652539;56653756;56654548;56655186;56656047;56658151;56659581;56660245;56661370;56662845;56663425;56664456	+;+;+;+;+;+;+;+;+;+;+;+;+;+;+;+;+;+;+;+;+;+	2565	cation channel sperm associated auxiliary subunit delta	-1.36881	-0.452922	0.0133889	0.0659129	-1.22118	-0.489343	-0.873952	-1.08759	-1.41486	-1.17939	-1.61618	-1.72853	-1.81877	-1.39222	-1.47738	-0.926911	30	48	32	29	22	28	19	17	17	23	23	32
Nrip1	chr16;chr16;chr16;chr16	76290862;76330746;76352472;76372872	76295015;76330864;76352549;76373049	-;-;-;-	4529	nuclear receptor interacting protein 1	-1.05198	-0.0731139	0.0134409	0.066145	4.43915	4.49886	4.44378	4.41304	4.47682	4.43914	4.48404	4.34672	4.37464	4.39986	4.30168	4.36284	2704	2705	2270	2338	2331	2451	2330	2051	2228	2274	2255	2227
Higd2a	chr13;chr13	54590231;54590724	54590419;54591147	+;+	613	HIG1 domain family, member 2A	1.05631	0.0790353	0.013451	0.0661707	6.31705	6.34916	6.34559	6.42814	6.4293	6.35653	6.50633	6.43575	6.50039	6.41033	6.43613	6.40693	1345	1320	1148	1279	1221	1253	1281	1181	1316	1240	1340	1243
Ptpn1	chr2;chr2;chr2;chr2;chr2;chr2;chr2;chr2;chr2	167932327;167963628;167965010;167967729;167971693;167974060;167974729;167975309;167976425	167932556;167963718;167965110;167967827;167971830;167974269;167974890;167975529;167979385	+;+;+;+;+;+;+;+;+	4213	protein tyrosine phosphatase, non-receptor type 1	-1.04861	-0.0684771	0.0134569	0.0661755	4.68128	4.74771	4.74614	4.79135	4.71804	4.76207	4.66024	4.70984	4.64975	4.74172	4.64917	4.62357	2975	2990	2604	2827	2563	2852	2449	2454	2508	2681	2669	2482
Rps4l	chr6	148354656	148355596	+	941	ribosomal protein S4-like	1.10566	0.144903	0.0134802	0.0662658	3.77381	3.78744	3.72818	3.77068	3.74787	3.54087	3.8922	4.02173	3.71583	3.77416	3.92642	3.88917	354	343	287	311	292	273	321	340	293	306	361	333
Pbk	chr14;chr14;chr14;chr14;chr14;chr14;chr14;chr14	65805911;65809215;65811931;65812966;65813807;65815172;65816600;65817190	65806134;65809289;65812024;65813108;65813976;65815301;65816776;65817822	+;+;+;+;+;+;+;+	1646	PDZ binding kinase	-1.13144	-0.178159	0.0134881	0.0662794	2.44253	2.4172	2.31944	2.5601	2.33692	2.66939	2.22754	2.35333	2.20698	2.41106	2.38611	2.105	246	232	189	235	192	261	177	187	180	208	217	169
Pank1	chr19;chr19;chr19;chr19;chr19;chr19;chr19;chr19;chr19;chr19;chr19;chr19;chr19;chr19	34806936;34806936;34813692;34813692;34821100;34821100;34821713;34821713;34827120;34827120;34840757;34840757;34877686;34878524	34812387;34812387;34813817;34813817;34821223;34821223;34821889;34821889;34827373;34827373;34841109;34841109;34877917;34879455	-;-;-;-;-;-;-;-;-;-;-;-;-;-	7650	pantothenate kinase 1	-1.07869	-0.109275	0.0134928	0.0662794	2.33752	2.25583	2.18317	2.28134	2.19231	2.09645	2.22141	2.01911	2.0632	2.08721	2.10027	2.20705	1064	965	800	901	808	816	820	690	758	773	828	844
Tiprl	chr1;chr1;chr1;chr1;chr1;chr1;chr1	165212286;165217783;165220099;165222529;165227505;165228268;165236730	165215880;165217845;165220194;165222660;165227604;165228447;165236958	-;-;-;-;-;-;-	4395	TIP41, TOR signalling pathway regulator-like (S. cerevisiae)	1.05769	0.0809129	0.013511	0.0663446	3.93887	3.80354	3.91236	3.76724	3.82836	3.88873	3.89112	3.92521	3.90845	3.95491	3.99567	3.95423	1855	1621	1524	1450	1443	1624	1499	1486	1565	1621	1770	1628
Bag2	chr1;chr1;chr1	33745484;33748217;33757579	33747016;33748326;33757750	-;-;-	1815	BCL2-associated athanogene 2	1.08048	0.111677	0.0135291	0.0664095	3.33543	3.22476	3.2373	3.30675	3.34806	3.35473	3.4601	3.38213	3.34446	3.36637	3.50214	3.41665	504	448	394	435	427	463	459	421	437	445	519	463
Mphosph6	chr8;chr8;chr8;chr8;chr8	117791645;117792679;117794581;117799044;117801852	117792318;117792776;117794671;117799156;117801929	-;-;-;-;-	1054	M phase phosphoprotein 6	-1.10415	-0.142931	0.0135857	0.0666629	3.21977	3.28422	3.27645	3.15961	3.29556	3.2213	3.19705	3.16358	3.05145	2.97585	3.11304	3.09496	270	271	235	228	239	245	222	210	207	197	230	215
Tdrd7	chr4;chr4;chr4;chr4;chr4;chr4;chr4;chr4;chr4;chr4;chr4;chr4;chr4;chr4;chr4;chr4;chr4;chr4;chr4;chr4;chr4;chr4;chr4;chr4;chr4;chr4;chr4;chr4;chr4;chr4;chr4;chr4;chr4;chr4	45965335;45972297;45987462;45987462;45989078;45989078;45990050;45990050;45992197;45992197;45994307;45994307;46005117;46005117;46007455;46007455;46010790;46010790;46013066;46013066;46016869;46016869;46018530;46018530;46020805;46020805;46023395;46023395;46025657;46025657;46029647;46029647;46034296;46034296	45965476;45972436;45987674;45987674;45989219;45989219;45990230;45990230;45992270;45992270;45994524;45994524;46005700;46005700;46007641;46007641;46010901;46010901;46013268;46013268;46017003;46017003;46018616;46018616;46020939;46020939;46023505;46023505;46026159;46026159;46029807;46029807;46034765;46034765	+;+;+;+;+;+;+;+;+;+;+;+;+;+;+;+;+;+;+;+;+;+;+;+;+;+;+;+;+;+;+;+;+;+	3798	tudor domain containing 7	-1.06421	-0.0897777	0.0136437	0.0669232	3.36257	3.34599	3.40901	3.30906	3.23953	3.29061	3.21926	3.1515	3.28373	3.21559	3.27494	3.27259	1075	1020	929	912	829	927	813	751	877	839	928	877
Tor3a	chr1;chr1;chr1;chr1;chr1;chr1	156653617;156656472;156666599;156669371;156673530;156674086	156655943;156656596;156666777;156669636;156673646;156674339	-;-;-;-;-;-	3268	torsin family 3, member A	1.22373	0.291285	0.0136536	0.0669472	-0.111135	-0.567176	-0.420605	-0.132472	-0.12578	-0.343599	0.248132	0.310752	-0.101458	0.0458163	-0.294936	-0.173756	83	58	56	72	69	64	89	90	72	80	67	69
Tst	chr15;chr15	78399556;78405239	78400030;78405859	-;-	1096	thiosulfate sulfurtransferase, mitochondrial	1.12398	0.168617	0.0136799	0.067052	2.80126	2.87402	2.90615	3.06481	2.7818	2.85801	3.06744	2.92456	3.12799	3.23372	2.94602	2.98394	210	212	189	222	174	198	211	185	227	245	213	207
2900092D14Rik	chr1	42700336	42703176	+	2841	RIKEN cDNA 2900092D14 gene	-1.1028	-0.141172	0.0136883	0.0670686	2.95238	3.05844	2.81731	2.62339	2.82145	2.90318	2.73623	2.74253	2.77199	2.67719	2.78452	2.66361	605	625	461	424	464	530	435	423	460	432	494	430
Gnpda1	chr18;chr18;chr18;chr18;chr18;chr18;chr18	38327537;38330486;38331968;38333154;38335016;38338091;38338908	38328973;38330660;38332152;38333336;38335117;38338222;38338993	-;-;-;-;-;-;-	2300	glucosamine-6-phosphate deaminase 1	1.09665	0.133105	0.013709	0.0671458	2.68911	2.86039	2.93177	2.85133	2.68636	2.78769	3.05747	2.84646	2.91435	2.89954	3.02665	2.85324	408	441	404	402	342	396	440	368	411	408	473	397
Zeb1	chr18;chr18;chr18;chr18;chr18;chr18;chr18;chr18	5591860;5705043;5748694;5758965;5761328;5766221;5770384;5772429	5591967;5705243;5748855;5759167;5761433;5768025;5770564;5775468	+;+;+;+;+;+;+;+	5806	zinc finger E-box binding homeobox 1	-1.05596	-0.0785575	0.0137191	0.0671707	3.81309	3.69043	3.75398	3.75241	3.72132	3.71194	3.60408	3.62564	3.63963	3.76012	3.62384	3.71574	2246	1980	1804	1896	1770	1898	1623	1595	1716	1871	1807	1823
Eri3	chr4;chr4;chr4;chr4;chr4;chr4;chr4;chr4;chr4;chr4;chr4;chr4;chr4;chr4;chr4;chr4;chr4;chr4;chr4;chr4;chr4;chr4;chr4;chr4;chr4;chr4;chr4;chr4;chr4;chr4;chr4;chr4;chr4	117550324;117550324;117550365;117550365;117552948;117552968;117564621;117564621;117564627;117582600;117582600;117582600;117582600;117589098;117589098;117589098;117589098;117593071;117593071;117593071;117593071;117615169;117615169;117615169;117615169;117649307;117649307;117649307;117649307;117673741;117673741;117673741;117673741	117550362;117550362;117550730;117550730;117553043;117553043;117564898;117564898;117564898;117582716;117582716;117582716;117582716;117589157;117589157;117589157;117589157;117593162;117593162;117593162;117593162;117615241;117615241;117615241;117615241;117649406;117649406;117649406;117649406;117674297;117674297;117674297;117674297	+;+;+;+;+;+;+;+;+;+;+;+;+;+;+;+;+;+;+;+;+;+;+;+;+;+;+;+;+;+;+;+;+	1778	exoribonuclease 3	1.05393	0.0757735	0.0137399	0.0672481	6.46163	6.50365	6.49046	6.55242	6.52733	6.46366	6.57421	6.53621	6.60373	6.67819	6.5861	6.46734	4313	4262	3682	4044	3791	3915	3895	3673	4101	4331	4313	3760
Ccdc134	chr15;chr15;chr15;chr15;chr15;chr15;chr15	82127922;82130052;82131424;82131745;82134581;82135070;82140866	82128049;82130170;82131545;82131829;82134762;82135141;82142202	+;+;+;+;+;+;+	2045	coiled-coil domain containing 134	-1.14133	-0.190714	0.0137857	0.0674481	1.68732	2.00775	1.79307	1.90224	1.8902	1.71285	1.70449	1.66375	1.50064	1.86538	1.50208	1.61044	181	217	163	185	175	167	153	144	137	177	146	149
Med13	chr11;chr11;chr11;chr11;chr11;chr11;chr11;chr11;chr11;chr11;chr11;chr11;chr11;chr11;chr11;chr11;chr11;chr11;chr11;chr11;chr11;chr11;chr11;chr11;chr11;chr11;chr11;chr11;chr11;chr11	86265715;86272463;86275374;86276820;86278470;86278764;86279593;86283200;86283751;86285113;86286434;86288091;86288933;86291043;86298280;86300650;86301130;86301465;86303534;86306984;86308699;86319348;86327802;86328447;86329168;86330988;86331883;86345860;86355274;86357460	86271118;86272563;86275547;86276968;86278655;86278922;86279735;86283423;86283942;86285332;86286890;86288280;86289156;86291204;86299196;86300846;86301344;86301555;86303655;86307062;86308912;86320031;86327912;86328609;86329362;86331185;86332028;86346028;86355508;86357525	-;-;-;-;-;-;-;-;-;-;-;-;-;-;-;-;-;-;-;-;-;-;-;-;-;-;-;-;-;-	11787	mediator complex subunit 13	-1.05835	-0.0818186	0.0138066	0.0674778	3.86254	3.86434	3.77756	3.71312	3.76302	3.82271	3.82783	3.73774	3.66509	3.63124	3.71017	3.74192	4719	4535	3723	3746	3699	4161	3848	3500	3546	3474	3895	3769
Lmo4	chr3;chr3;chr3;chr3;chr3;chr3;chr3;chr3;chr3;chr3;chr3;chr3;chr3;chr3	144188530;144188530;144188530;144193896;144193896;144193896;144194407;144194407;144194407;144201813;144201813;144201813;144202248;144204820	144189305;144189305;144189305;144194051;144194051;144194051;144194503;144194503;144194503;144202051;144202051;144202332;144202396;144205255	-;-;-;-;-;-;-;-;-;-;-;-;-;-	2049	LIM domain only 4	1.04511	0.0636615	0.0138015	0.0674778	6.77305	6.76961	6.76452	6.7721	6.78384	6.84749	6.79333	6.90425	6.89113	6.81798	6.84803	6.83683	6168	5906	5131	5427	5219	5887	5225	5463	5768	5499	5960	5598
Bax	chr7;chr7;chr7;chr7;chr7;chr7	45461695;45463399;45465189;45465977;45466220;45466742	45461966;45463503;45465324;45466123;45466271;45466898	-;-;-;-;-;-	869	BCL2-associated X protein	1.06692	0.0934459	0.0138068	0.0674778	5.74551	5.58795	5.66736	5.81213	5.69579	5.65602	5.84475	5.76681	5.75267	5.86915	5.73944	5.7583	1283	1104	1017	1183	1041	1093	1148	1053	1111	1208	1172	1124
Gcat	chr15;chr15;chr15;chr15;chr15;chr15;chr15;chr15;chr15;chr15;chr15;chr15;chr15;chr15;chr15;chr15;chr15;chr15	79030874;79030874;79033931;79033931;79034960;79034960;79035257;79035257;79035777;79035777;79036020;79036020;79036267;79036267;79036753;79036753;79037143;79041928	79031120;79031120;79034061;79034061;79035061;79035061;79035403;79035403;79035931;79035931;79036102;79036102;79036438;79036438;79036874;79036874;79038356;79042531	+;+;+;+;+;+;+;+;+;+;+;+;+;+;+;+;+;+	2977	glycine C-acetyltransferase (2-amino-3-ketobutyrate-coenzyme A ligase)	1.11449	0.156381	0.0138123	0.0674803	1.74823	1.83846	1.86186	1.80014	1.69771	1.65094	2.01287	1.78412	1.99396	1.83271	2.082	1.80276	275	281	249	251	223	233	276	228	281	252	318	248
Otub2	chr12;chr12;chr12;chr12;chr12;chr12;chr12;chr12;chr12;chr12;chr12;chr12;chr12;chr12;chr12;chr12;chr12;chr12;chr12	103376894;103388681;103388682;103392497;103400196;103400196;103400196;103400949;103400949;103400949;103402817;103402817;103402817;103403234;103403234;103403234;103404226;103404226;103404226	103377368;103388873;103388873;103392923;103400291;103400291;103400291;103401067;103401067;103401067;103402901;103402901;103402901;103403428;103403428;103403428;103406350;103406350;103406350	+;+;+;+;+;+;+;+;+;+;+;+;+;+;+;+;+;+;+	3715	OTU domain, ubiquitin aldehyde binding 2	1.06614	0.0923951	0.0138185	0.067486	2.82037	2.75441	2.87385	2.85694	2.84077	2.86496	2.95916	2.87637	2.9359	2.9613	2.95277	2.87025	722	662	627	652	615	675	664	607	674	688	726	649
Dmxl1	chr18;chr18;chr18;chr18;chr18;chr18;chr18;chr18;chr18;chr18;chr18;chr18;chr18;chr18;chr18;chr18;chr18;chr18;chr18;chr18;chr18;chr18;chr18;chr18;chr18;chr18;chr18;chr18;chr18;chr18;chr18;chr18;chr18;chr18;chr18;chr18;chr18;chr18;chr18;chr18;chr18;chr18;chr18	49832997;49840387;49843786;49846585;49848668;49851430;49852246;49857233;49859116;49862905;49863948;49864310;49865083;49867805;49867975;49870873;49871570;49877683;49880735;49888716;49889463;49890616;49891391;49893219;49894982;49898704;49902261;49902780;49912643;49917579;49919888;49920830;49922598;49931911;49934584;49935192;49939549;49951196;49955817;49957302;49958397;49961058;49962173	49833176;49840512;49843857;49846663;49848794;49851496;49852424;49857422;49859284;49863117;49864201;49864994;49865204;49867894;49868077;49870992;49871791;49879365;49880842;49888885;49889560;49890781;49891652;49894297;49895173;49898780;49902388;49903028;49912797;49917721;49919973;49921031;49922715;49931997;49934705;49935333;49939609;49951323;49955909;49957393;49958449;49961275;49965473	+;+;+;+;+;+;+;+;+;+;+;+;+;+;+;+;+;+;+;+;+;+;+;+;+;+;+;+;+;+;+;+;+;+;+;+;+;+;+;+;+;+;+	12211	Dmx-like 1	-1.08279	-0.114755	0.0138284	0.0675098	2.42361	2.53542	2.29598	2.19844	2.44796	2.44263	2.37092	2.22213	2.21568	2.19525	2.32158	2.34834	1803	1870	1381	1358	1540	1656	1452	1268	1345	1330	1541	1486
Iars2	chr1;chr1;chr1;chr1;chr1;chr1;chr1;chr1;chr1;chr1;chr1;chr1;chr1;chr1;chr1;chr1;chr1;chr1;chr1;chr1;chr1;chr1;chr1	185286662;185288040;185289353;185290486;185291319;185294744;185295555;185296411;185297473;185302708;185303299;185315894;185317807;185318564;185320837;185322400;185322821;185322993;185323186;185323667;185325503;185327620;185329021	185287191;185288184;185289543;185290631;185291425;185294875;185295680;185296513;185297581;185302801;185303401;185316054;185317958;185318654;185321006;185322515;185322911;185323102;185323235;185323815;185325662;185327742;185329401	-;-;-;-;-;-;-;-;-;-;-;-;-;-;-;-;-;-;-;-;-;-;-	3540	isoleucine-tRNA synthetase 2, mitochondrial	1.05529	0.077646	0.013885	0.0677261	3.80749	3.74193	3.69258	3.82193	3.75291	3.75959	3.8763	3.7903	3.81692	3.88635	3.84701	3.82996	1364	1251	1054	1213	1103	1196	1195	1090	1183	1245	1286	1203
Fezf2	chr14;chr14;chr14;chr14;chr14	12341892;12343639;12343918;12344349;12345587	12342758;12343771;12344052;12345238;12345865	-;-;-;-;-	2304	Fez family zinc finger 2	1.07383	0.102768	0.0138878	0.0677261	3.69315	3.64462	3.68434	3.69921	3.59644	3.58796	3.64838	3.79974	3.88307	3.75365	3.68312	3.75066	820	761	682	725	644	691	664	714	806	739	747	741
Gm13251	chr4;chr4;chr4;chr4	146449030;146463505;146464404;146465981	146449075;146463562;146464530;146469440	+;+;+;+	3691	NA	-1.35468	-0.43795	0.0138847	0.0677261	-1.37084	-1.34929	-2.14383	-1.56415	-1.5451	-1.38515	-1.99854	-1.8225	-2.52167	-2.4342	-1.44376	-1.86333	39	38	19	30	29	35	21	23	15	16	34	24
Iscu	chr5;chr5;chr5;chr5;chr5	113772812;113774263;113775218;113776771;113777833	113772944;113774376;113775328;113776849;113778282	+;+;+;+;+	887	iron-sulfur cluster assembly enzyme	1.09518	0.131164	0.0139355	0.0679344	4.29805	4.28955	4.27026	4.42966	4.21667	4.35302	4.40564	4.21717	4.53659	4.53529	4.48132	4.4465	480	458	394	463	381	452	432	367	488	489	500	462
Rbm22	chr18;chr18;chr18;chr18;chr18;chr18;chr18;chr18;chr18;chr18;chr18	60560786;60561251;60563766;60564363;60565618;60566353;60567371;60569357;60570781;60571000;60571823	60560879;60561304;60563795;60564495;60565718;60566525;60567571;60569521;60570869;60571131;60572729	+;+;+;+;+;+;+;+;+;+;+	2079	RNA binding motif protein 22	1.05733	0.0804196	0.0139869	0.0681603	4.72489	4.80112	4.74403	4.76851	4.77873	4.70109	4.72056	4.80562	4.84002	4.86108	4.90636	4.8572	1513	1531	1283	1373	1319	1349	1260	1294	1412	1437	1574	1440
Ern1	chr11;chr11;chr11;chr11;chr11;chr11;chr11;chr11;chr11;chr11;chr11;chr11;chr11;chr11;chr11;chr11;chr11;chr11;chr11;chr11;chr11;chr11	106397620;106399772;106400195;106403448;106405722;106407041;106407496;106408060;106408890;106409895;106411623;106414351;106418824;106420019;106421706;106423387;106426813;106429014;106434915;106437090;106458908;106487617	106398754;106399839;106400318;106403575;106405869;106407240;106407595;106408249;106408980;106410162;106411814;106414469;106418989;106420097;106421967;106423488;106426935;106429086;106434987;106437123;106459028;106487796	-;-;-;-;-;-;-;-;-;-;-;-;-;-;-;-;-;-;-;-;-;-	3976	endoplasmic reticulum (ER) to nucleus signalling 1	-1.15856	-0.212331	0.0139993	0.0681959	0.842791	1.09429	0.807096	0.520832	1.06457	0.869602	0.627627	0.643237	0.681556	0.461651	0.762072	0.798144	196	224	160	138	192	181	141	138	151	130	170	165
Phyh	chr2;chr2;chr2;chr2;chr2;chr2;chr2;chr2;chr2	4918996;4922828;4925598;4927350;4928671;4930713;4935969;4937676;4938307	4919144;4922886;4925708;4927518;4928752;4930894;4936118;4937810;4938743	+;+;+;+;+;+;+;+;+	1474	phytanoyl-CoA hydroxylase	1.20407	0.267921	0.0140182	0.0682634	1.2617	1.00719	1.02809	1.13129	0.643784	0.688205	1.44451	1.28996	1.14376	1.13952	1.12653	1.34097	97	78	69	78	53	59	92	80	77	77	81	89
Oxsr1	chr9;chr9;chr9;chr9;chr9;chr9;chr9;chr9;chr9;chr9;chr9;chr9;chr9;chr9;chr9;chr9;chr9;chr9;chr9;chr9;chr9;chr9;chr9;chr9;chr9;chr9;chr9;chr9;chr9;chr9;chr9;chr9;chr9;chr9;chr9;chr9;chr9	119238433;119238433;119241711;119241711;119242720;119242720;119244656;119244656;119245542;119245542;119246982;119246982;119251189;119251189;119254763;119254763;119259202;119259202;119260050;119260050;119264750;119264750;119267143;119267143;119268680;119268680;119272929;119272929;119284546;119284546;119290737;119294415;119294415;119304805;119304805;119322005;119322005	119241216;119241216;119241775;119241775;119242788;119242788;119244708;119244708;119245606;119245606;119247128;119247128;119251224;119251224;119254885;119254885;119259267;119259267;119260098;119260098;119264883;119264883;119267244;119267244;119268789;119268789;119272984;119272984;119284687;119284687;119290865;119294523;119294523;119304917;119304917;119322427;119322427	-;-;-;-;-;-;-;-;-;-;-;-;-;-;-;-;-;-;-;-;-;-;-;-;-;-;-;-;-;-;-;-;-;-;-;-;-	4775	oxidative-stress responsive 1	-1.06663	-0.0930579	0.0140331	0.0683113	3.7973	3.98914	3.9038	3.76963	3.88627	3.95313	3.72553	3.80752	3.76745	3.75381	3.80076	3.89192	1827	2003	1646	1578	1632	1845	1452	1488	1542	1532	1680	1694
Pdgfrb	chr18;chr18;chr18;chr18;chr18;chr18;chr18;chr18;chr18;chr18;chr18;chr18;chr18;chr18;chr18;chr18;chr18;chr18;chr18;chr18;chr18;chr18;chr18;chr18;chr18;chr18;chr18;chr18;chr18;chr18;chr18;chr18;chr18;chr18;chr18;chr18;chr18;chr18;chr18;chr18;chr18;chr18;chr18;chr18;chr18;chr18	61045150;61045150;61060144;61060144;61061205;61061205;61063867;61063867;61064797;61064797;61065005;61065005;61065715;61065715;61066498;61066498;61068096;61068096;61068742;61068745;61071661;61071661;61072630;61072630;61073241;61073241;61073628;61073628;61076519;61076519;61077618;61077618;61078529;61078529;61078878;61078878;61079624;61079624;61080296;61080296;61080955;61080955;61081817;61081817;61083221;61083221	61045572;61045572;61060189;61060189;61061525;61061525;61064133;61064133;61064924;61064924;61065179;61065179;61065907;61065907;61066613;61066613;61068219;61068219;61068956;61068956;61071755;61071755;61072762;61072762;61073345;61073345;61073738;61073738;61076678;61076678;61077778;61077778;61078647;61078647;61079000;61079000;61079735;61079735;61080395;61080395;61081060;61081060;61082049;61082049;61085067;61085067	+;+;+;+;+;+;+;+;+;+;+;+;+;+;+;+;+;+;+;+;+;+;+;+;+;+;+;+;+;+;+;+;+;+;+;+;+;+;+;+;+;+;+;+;+;+	5413	platelet derived growth factor receptor, beta polypeptide	-1.2099	-0.274892	0.014041	0.068325	-0.788101	-0.833104	-0.787409	-0.727078	-1.15382	-1.16434	-1.14601	-1.38206	-1.21654	-0.980748	-1.2302	-1.10264	86	80	72	79	56	60	56	46	55	65	58	60
Dym	chr18;chr18;chr18;chr18;chr18;chr18;chr18;chr18;chr18;chr18;chr18;chr18;chr18;chr18;chr18;chr18;chr18	75018772;75043079;75052981;75055281;75056630;75063101;75080203;75082365;75114790;75119111;75123458;75125424;75126825;75199163;75229990;75243285;75286620	75018984;75043269;75053033;75055374;75056763;75063173;75080328;75082507;75114972;75119289;75123583;75125537;75126919;75199265;75230172;75243398;75286966	+;+;+;+;+;+;+;+;+;+;+;+;+;+;+;+;+	2471	dymeclin	1.05642	0.0791845	0.0140465	0.0683271	4.5096	4.54341	4.57252	4.60297	4.43694	4.48987	4.59944	4.60896	4.60302	4.55663	4.58962	4.67646	1549	1522	1354	1455	1237	1385	1377	1342	1424	1383	1502	1510
Angpt1	chr15;chr15;chr15;chr15;chr15;chr15;chr15;chr15;chr15;chr15;chr15;chr15;chr15;chr15;chr15;chr15;chr15;chr15	42424667;42424667;42438275;42438275;42459667;42459667;42468156;42468156;42476378;42476378;42496227;42496230;42512284;42512284;42523504;42523504;42676165;42676165	42427130;42427130;42438405;42438405;42459833;42459833;42468257;42468257;42476505;42476505;42496459;42496459;42512405;42512405;42523659;42523659;42676977;42676977	-;-;-;-;-;-;-;-;-;-;-;-;-;-;-;-;-;-	4316	angiopoietin 1	1.08052	0.111724	0.014058	0.0683586	2.97224	2.79847	2.74887	2.73063	2.81525	2.89185	2.82924	3.00121	3.02677	2.92227	2.87642	2.98768	932	793	668	694	702	799	705	769	834	778	800	818
Emc4	chr2;chr2;chr2;chr2;chr2	112363019;112363792;112364152;112367402;112367819	112363354;112363952;112364305;112367516;112368027	-;-;-;-;-	975	ER membrane protein complex subunit 4	1.05629	0.0790095	0.0140929	0.0685034	5.68459	5.69161	5.69232	5.63997	5.6171	5.66848	5.75099	5.6742	5.76127	5.80787	5.79328	5.67577	1380	1331	1161	1178	1106	1237	1207	1108	1254	1299	1365	1191
Sae1	chr7;chr7;chr7;chr7;chr7;chr7;chr7;chr7;chr7;chr7;chr7;chr7;chr7;chr7;chr7;chr7;chr7;chr7;chr7;chr7;chr7;chr7;chr7;chr7;chr7;chr7;chr7;chr7	16320236;16320236;16327051;16327831;16330613;16330613;16330613;16336694;16336694;16336694;16359036;16359036;16359036;16366807;16366807;16366807;16368509;16368509;16368509;16370287;16370287;16370287;16378365;16378365;16378365;16387641;16387641;16387641	16320880;16320880;16327929;16327929;16330682;16330682;16330682;16336838;16336838;16336838;16359141;16359141;16359141;16366906;16366906;16366906;16368651;16368651;16368651;16370460;16370460;16370460;16378476;16378476;16378476;16387896;16387896;16387896	-;-;-;-;-;-;-;-;-;-;-;-;-;-;-;-;-;-;-;-;-;-;-;-;-;-;-;-	2630	SUMO1 activating enzyme subunit 1	1.0475	0.0669449	0.0141098	0.0685611	5.47029	5.4183	5.45337	5.48939	5.51869	5.4852	5.57188	5.52851	5.52051	5.53428	5.60372	5.47365	3209	2971	2654	2863	2787	2939	2876	2702	2863	2899	3229	2793
C2cd5	chr6;chr6;chr6;chr6;chr6;chr6;chr6;chr6;chr6;chr6;chr6;chr6;chr6;chr6;chr6;chr6;chr6;chr6;chr6;chr6;chr6;chr6;chr6;chr6;chr6;chr6;chr6;chr6;chr6;chr6;chr6;chr6;chr6;chr6;chr6;chr6;chr6;chr6;chr6;chr6;chr6;chr6;chr6;chr6;chr6;chr6;chr6;chr6;chr6;chr6;chr6;chr6;chr6;chr6;chr6;chr6;chr6;chr6;chr6;chr6;chr6;chr6;chr6;chr6;chr6;chr6;chr6;chr6;chr6;chr6;chr6;chr6;chr6;chr6;chr6;chr6;chr6;chr6;chr6;chr6;chr6;chr6;chr6;chr6;chr6;chr6;chr6;chr6;chr6;chr6;chr6;chr6;chr6;chr6;chr6;chr6;chr6;chr6;chr6;chr6;chr6	143010920;143010920;143010920;143010920;143013202;143013202;143013202;143013202;143017883;143017883;143017883;143017883;143020324;143020324;143029160;143029160;143029160;143029160;143029573;143029573;143029573;143029573;143030122;143030122;143030122;143030122;143030778;143030778;143030778;143030778;143031245;143031245;143031245;143031245;143031562;143031562;143031562;143031562;143035022;143035022;143035022;143035022;143036235;143036235;143036235;143036235;143038823;143038823;143038823;143038823;143041352;143041352;143041352;143041352;143047043;143047043;143047043;143047043;143050125;143050125;143050125;143050125;143061753;143061753;143061753;143061753;143067056;143067056;143067056;143067056;143072543;143072543;143072543;143073663;143078263;143078263;143078263;143078263;143079869;143079869;143079869;143079869;143081333;143081333;143081333;143081333;143083163;143083163;143083163;143090599;143090599;143090599;143090599;143099678;143099678;143099678;143099678;143099933;143099933;143099933;143099933	143012136;143012136;143012136;143012136;143013348;143013348;143013348;143013348;143018073;143018073;143018073;143018073;143020374;143020374;143029246;143029246;143029246;143029246;143029660;143029660;143029660;143029660;143030211;143030211;143030211;143030211;143030876;143030876;143030876;143030876;143031306;143031306;143031306;143031306;143031625;143031625;143031625;143031625;143035162;143035162;143035162;143035162;143036399;143036399;143036399;143036399;143039009;143039009;143039009;143039009;143041543;143041543;143041543;143041543;143047138;143047138;143047138;143047138;143050239;143050239;143050239;143050239;143061861;143061861;143061861;143061861;143067141;143067141;143067141;143067141;143072694;143072694;143072694;143073787;143078461;143078461;143078461;143078461;143080024;143080024;143080024;143080024;143081428;143081428;143081428;143081428;143083334;143083334;143083334;143090685;143090685;143090685;143090685;143099796;143099796;143099796;143099796;143100152;143100152;143100152;143100152	-;-;-;-;-;-;-;-;-;-;-;-;-;-;-;-;-;-;-;-;-;-;-;-;-;-;-;-;-;-;-;-;-;-;-;-;-;-;-;-;-;-;-;-;-;-;-;-;-;-;-;-;-;-;-;-;-;-;-;-;-;-;-;-;-;-;-;-;-;-;-;-;-;-;-;-;-;-;-;-;-;-;-;-;-;-;-;-;-;-;-;-;-;-;-;-;-;-;-;-;-	4513	C2 calcium-dependent domain containing 5	-1.07231	-0.100719	0.0141212	0.0685916	3.12708	3.25504	3.11922	3.03308	3.12356	3.27009	3.02951	3.01884	2.98978	3.09496	3.08397	3.11919	1085	1138	903	895	909	1086	847	814	850	917	966	937
Fam208a	chr14;chr14;chr14;chr14;chr14;chr14;chr14;chr14;chr14;chr14;chr14;chr14;chr14;chr14;chr14;chr14;chr14;chr14;chr14;chr14;chr14;chr14;chr14;chr14;chr14;chr14;chr14;chr14;chr14;chr14;chr14;chr14;chr14;chr14;chr14;chr14;chr14;chr14;chr14;chr14;chr14;chr14;chr14;chr14;chr14;chr14;chr14;chr14	27428847;27428847;27438599;27438599;27440151;27440151;27441430;27441430;27441887;27441887;27442459;27442459;27446385;27446385;27447491;27447491;27448155;27448155;27449757;27449757;27449946;27449946;27459779;27459779;27459941;27459941;27461084;27461084;27464046;27464046;27466167;27466167;27467506;27467506;27471618;27471618;27475695;27475695;27476538;27476538;27477112;27477112;27479629;27479629;27479924;27479924;27480642;27480916	27429384;27429384;27438744;27438744;27440243;27440243;27441502;27441502;27441978;27441978;27442620;27442620;27446509;27446509;27447522;27447522;27448260;27448260;27449860;27449860;27450049;27450049;27459851;27459851;27460012;27460012;27461785;27461785;27464413;27464413;27466311;27466311;27467565;27467565;27472546;27472546;27475817;27475817;27476697;27476697;27477220;27477220;27479807;27479807;27480091;27480091;27483554;27483554	+;+;+;+;+;+;+;+;+;+;+;+;+;+;+;+;+;+;+;+;+;+;+;+;+;+;+;+;+;+;+;+;+;+;+;+;+;+;+;+;+;+;+;+;+;+;+;+	7576	family with sequence similarity 208, member A	-1.08058	-0.111807	0.0141367	0.0685927	2.88579	2.93557	2.76509	2.62201	2.75011	2.77215	2.67867	2.68332	2.57308	2.627	2.72557	2.78985	1541	1531	1186	1130	1178	1291	1115	1083	1069	1113	1265	1252
Enpp5	chr17;chr17;chr17;chr17;chr17;chr17;chr17;chr17	44078846;44078848;44080647;44080647;44082744;44082744;44085205;44085205	44078982;44078898;44081510;44081510;44082920;44082920;44086561;44086561	+;+;+;+;+;+;+;+	2535	ectonucleotide pyrophosphatase/phosphodiesterase 5	1.04669	0.0658355	0.0141346	0.0685927	5.61396	5.62942	5.5955	5.61805	5.66787	5.5993	5.63794	5.73587	5.67711	5.62129	5.72486	5.71845	3417	3315	2823	3017	2979	3066	2902	3007	3076	2968	3385	3190
Acrbp	chr6;chr6;chr6;chr6;chr6;chr6;chr6;chr6;chr6;chr6;chr6;chr6;chr6;chr6;chr6	125049927;125049927;125050434;125050434;125050847;125050847;125051243;125051243;125053490;125053490;125054673;125060810;125061086;125062436;125062936	125050052;125050052;125050649;125050649;125050941;125050941;125051360;125051360;125053952;125054193;125054805;125060989;125061253;125062519;125063265	+;+;+;+;+;+;+;+;+;+;+;+;+;+;+	2154	proacrosin binding protein	-1.27769	-0.353532	0.0141311	0.0685927	0.0940541	0.344846	0.231201	-0.0549586	-0.0161811	0.235162	-1.0917	-0.365015	0.112873	-0.0282246	-0.330259	0.127655	63	72	58	50	49	63	23	37	55	50	43	56
Tuba1b	chr15;chr15;chr15;chr15	98931431;98932692;98932973;98934333	98932562;98932840;98933195;98934390	-;-;-;-	1562	tubulin, alpha 1B	1.04075	0.0576262	0.01419	0.0688017	7.09657	7.05786	7.05201	7.10974	7.06063	7.10264	7.12712	7.16571	7.16004	7.13273	7.14374	7.09705	5884	5498	4774	5228	4820	5356	5020	4992	5298	5214	5577	5111
Ftl1	chr7;chr7;chr7;chr7	45457944;45458535;45459084;45459530	45458283;45458660;45459230;45459886	-;-;-;-	970	ferritin light polypeptide 1	1.04487	0.0633186	0.0141894	0.0688017	9.30636	9.35225	9.34992	9.44004	9.41726	9.36625	9.4053	9.4533	9.44107	9.45689	9.44898	9.40893	16904	16749	14579	16328	15331	15972	15122	15136	15991	16215	17118	15760
Neto1	chr18;chr18;chr18;chr18;chr18;chr18;chr18;chr18;chr18;chr18;chr18	86394952;86397958;86398252;86404640;86461042;86461200;86473615;86494750;86498542;86500013;86500913	86395910;86398011;86398389;86404888;86461083;86461327;86473843;86494863;86499100;86500086;86501897	+;+;+;+;+;+;+;+;+;+;+	3531	neuropilin (NRP) and tolloid (TLL)-like 1	-1.04428	-0.0625095	0.0142053	0.0688264	4.48555	4.47411	4.44563	4.45227	4.48055	4.47283	4.44417	4.418	4.38952	4.41777	4.37211	4.39796	2177	2073	1772	1873	1822	1956	1767	1680	1755	1795	1846	1779
Nr1h2	chr7;chr7;chr7;chr7;chr7;chr7;chr7;chr7;chr7;chr7;chr7;chr7;chr7;chr7;chr7;chr7;chr7;chr7;chr7;chr7;chr7;chr7;chr7;chr7;chr7;chr7;chr7;chr7;chr7;chr7;chr7;chr7;chr7;chr7;chr7;chr7;chr7;chr7;chr7;chr7	44549616;44549616;44549616;44549616;44550300;44550300;44550300;44550300;44550745;44550745;44550745;44550745;44551318;44551318;44551318;44551318;44551600;44551600;44551600;44551600;44551955;44551955;44551955;44551955;44552507;44552507;44552507;44552507;44552697;44552697;44552697;44552697;44553579;44553579;44553579;44553579;44553805;44553809;44553809;44553809	44550131;44550131;44550131;44550131;44550508;44550508;44550508;44550508;44550844;44550844;44550844;44550844;44551497;44551497;44551497;44551497;44551859;44551859;44551859;44551859;44552236;44552236;44552245;44552245;44552620;44552620;44552620;44552620;44552754;44552754;44552757;44552757;44553708;44553708;44553708;44553708;44553965;44553965;44553965;44553965	-;-;-;-;-;-;-;-;-;-;-;-;-;-;-;-;-;-;-;-;-;-;-;-;-;-;-;-;-;-;-;-;-;-;-;-;-;-;-;-	2022	nuclear receptor subfamily 1, group H, member 2	-1.09528	-0.131297	0.0142019	0.0688264	3.57501	3.76706	3.5833	3.61225	3.60116	3.56303	3.2202	3.48579	3.57936	3.58514	3.51401	3.50914	663	727	558	599	567	596	433	504	573	577	583	550
Ccdc39	chr3;chr3;chr3;chr3;chr3;chr3;chr3;chr3;chr3;chr3;chr3;chr3;chr3;chr3;chr3;chr3;chr3;chr3;chr3;chr3	33812361;33814190;33814353;33814655;33815412;33815912;33816828;33819808;33821377;33825391;33826455;33830025;33830657;33832528;33836716;33836940;33837806;33839078;33841069;33844105	33813200;33814266;33814529;33814795;33815518;33816071;33816951;33820016;33821514;33825555;33826649;33830157;33830760;33832719;33836844;33837032;33837964;33839224;33841188;33844310	-;-;-;-;-;-;-;-;-;-;-;-;-;-;-;-;-;-;-;-	3616	coiled-coil domain containing 39	-1.10292	-0.141324	0.0142814	0.0691705	2.66963	3.03915	2.72386	2.80695	2.93945	2.9398	2.63447	2.6727	2.66054	2.71111	2.74068	2.87094	633	785	550	613	641	692	516	513	542	563	610	632
Seh1l	chr18;chr18;chr18;chr18;chr18;chr18;chr18;chr18;chr18;chr18;chr18;chr18;chr18;chr18;chr18;chr18;chr18	67774876;67774876;67779205;67779205;67783915;67783915;67784887;67784887;67787156;67787156;67788692;67788692;67789340;67789340;67791864;67791864;67793150	67775120;67775120;67779255;67779255;67784061;67784061;67785098;67785098;67787254;67787254;67788832;67788832;67789497;67789497;67792014;67792593;67795487	+;+;+;+;+;+;+;+;+;+;+;+;+;+;+;+;+	4121	SEH1-like (S. cerevisiae	-1.06076	-0.0851024	0.0143108	0.0692878	3.28452	3.39498	3.33409	3.31113	3.30148	3.38516	3.24814	3.20555	3.21608	3.25717	3.34628	3.2223	1105	1145	957	991	939	1074	900	846	908	937	1058	919
Ptms	chr6;chr6;chr6;chr6;chr6	124913675;124914408;124914635;124914918;124917560	124914232;124914466;124914713;124914989;124917946	-;-;-;-;-	1155	parathymosin	1.04816	0.0678534	0.0143178	0.0692969	9.13284	9.1669	9.22249	9.29134	9.23908	9.17699	9.25192	9.29197	9.31297	9.23995	9.28779	9.25563	17847	17539	15892	17538	16134	16680	16190	16116	17423	16612	18228	16874
Kcnip1	chr11;chr11;chr11;chr11;chr11;chr11;chr11;chr11;chr11;chr11;chr11;chr11;chr11;chr11;chr11;chr11;chr11;chr11;chr11;chr11;chr11;chr11;chr11;chr11;chr11;chr11;chr11;chr11;chr11;chr11;chr11;chr11;chr11	33629341;33629341;33629341;33629780;33633148;33633148;33633148;33633148;33634579;33634579;33634579;33634579;33642431;33642431;33642431;33642431;33643296;33643296;33643296;33643296;33644499;33644499;33644499;33644499;33645503;33645503;33645503;33645503;33651540;33843130;33843130;33843130;33992749	33630598;33630598;33630598;33630598;33633210;33633210;33633210;33633210;33634683;33634683;33634683;33634683;33642538;33642538;33642538;33642538;33643366;33643366;33643366;33643366;33644568;33644568;33644568;33644568;33645627;33645627;33645627;33645815;33651572;33843585;33843585;33843585;33993193	-;-;-;-;-;-;-;-;-;-;-;-;-;-;-;-;-;-;-;-;-;-;-;-;-;-;-;-;-;-;-;-;-	2922	Kv channel-interacting protein 1	1.0733	0.102056	0.0143469	0.0694012	3.05251	3.16474	3.18769	3.22964	3.19186	3.15694	3.25022	3.1646	3.25422	3.36725	3.30116	3.24089	667	692	613	664	617	650	639	583	661	717	727	660
Tmem68	chr4;chr4;chr4;chr4;chr4;chr4;chr4;chr4	3549041;3551752;3554354;3560499;3564093;3569364;3570321;3574704	3550579;3551891;3554414;3560692;3564257;3569752;3570372;3574768	-;-;-;-;-;-;-;-	2605	transmembrane protein 68	-1.05804	-0.0813978	0.0143496	0.0694012	4.26573	4.18208	4.25575	4.16216	4.1353	4.21406	4.14858	4.18706	4.06939	4.08036	4.12071	4.12882	1379	1249	1146	1130	1058	1206	1062	1056	1037	1048	1144	1089
Fam196b	chr11;chr11;chr11;chr11	34314822;34401056;34404278;34419719	34314945;34403305;34404352;34422640	+;+;+;+	5371	family with sequence similarity 196, member B	1.13461	0.182192	0.0143898	0.0695453	-0.00542493	0.157569	-0.0775553	-0.126332	-0.0343586	-0.0632701	0.109631	0.219764	0.0320229	0.204768	0.185823	0.217348	147	158	117	119	121	128	133	139	130	147	154	149
Ubn1	chr16;chr16;chr16;chr16;chr16;chr16;chr16;chr16;chr16;chr16;chr16;chr16;chr16;chr16;chr16;chr16;chr16;chr16;chr16	5050068;5053728;5055077;5061982;5062535;5062940;5063673;5064348;5070649;5072054;5072307;5073009;5073322;5074322;5074470;5076892;5081418;5081894;5084056	5050781;5053841;5055364;5062068;5062630;5063074;5063776;5064786;5070719;5072183;5072425;5073137;5073468;5074372;5074512;5078115;5081661;5081983;5086285	+;+;+;+;+;+;+;+;+;+;+;+;+;+;+;+;+;+;+	6455	ubinuclein 1	-1.05024	-0.0707242	0.0143847	0.0695453	3.43325	3.37257	3.33202	3.33471	3.33257	3.36406	3.31231	3.2826	3.33066	3.25538	3.25987	3.31294	1919	1766	1497	1578	1503	1658	1474	1398	1540	1466	1561	1533
Mxra7	chr11;chr11;chr11;chr11	116803400;116811923;116816185;116827729	116804654;116812016;116816242;116828046	-;-;-;-	1725	matrix-remodelling associated 7	1.12617	0.171422	0.0144407	0.0697128	2.24631	2.50265	2.57794	2.51075	2.60282	2.26073	2.47982	2.57769	2.6748	2.55564	2.67029	2.76494	225	258	237	238	242	206	221	229	261	241	277	280
Pcnxl3	chr19;chr19;chr19;chr19;chr19;chr19;chr19;chr19;chr19;chr19;chr19;chr19;chr19;chr19;chr19;chr19;chr19;chr19;chr19;chr19;chr19;chr19;chr19;chr19;chr19;chr19;chr19;chr19;chr19;chr19;chr19;chr19;chr19;chr19;chr19	5664635;5665329;5665708;5666150;5666509;5666835;5667149;5667379;5671523;5672447;5672758;5673225;5673480;5674877;5675360;5677125;5677406;5677620;5678643;5678912;5679360;5679570;5679968;5680243;5681432;5683277;5683788;5684290;5684549;5685092;5686431;5686627;5687119;5687451;5687997	5665247;5665627;5665841;5666424;5666739;5666982;5667252;5667609;5671776;5672662;5672816;5673354;5673588;5675054;5675504;5677275;5677498;5677725;5678752;5679003;5679470;5679741;5680000;5680396;5681553;5683412;5683878;5684468;5684672;5686219;5686526;5686666;5687218;5687638;5688908	-;-;-;-;-;-;-;-;-;-;-;-;-;-;-;-;-;-;-;-;-;-;-;-;-;-;-;-;-;-;-;-;-;-;-	7264	NA	-1.05813	-0.0815151	0.0144503	0.0697128	3.62292	3.77343	3.62637	3.75654	3.66855	3.71274	3.60364	3.64888	3.6084	3.6501	3.66048	3.50219	2463	2624	2066	2379	2135	2376	2030	2028	2101	2169	2319	1967
Lrrc42	chr4;chr4;chr4;chr4;chr4;chr4;chr4;chr4	107233514;107235800;107239078;107239712;107240902;107243208;107247294;107253275	107233984;107235884;107239191;107239800;107241020;107243339;107247780;107253533	-;-;-;-;-;-;-;-	1756	leucine rich repeat containing 42	1.07357	0.102421	0.0144489	0.0697128	3.69108	3.79349	3.69338	3.73402	3.7764	3.77617	3.86738	3.73435	3.82989	3.87591	3.81319	3.94909	624	643	523	566	556	600	589	520	592	613	623	648
D130040H23Rik	chr8;chr8;chr8;chr8;chr8;chr8	69271080;69291262;69291630;69300253;69300758;69301991	69271191;69291322;69291882;69300379;69300821;69303375	+;+;+;+;+;+	2002	RIKEN cDNA D130040H23 gene	-1.18351	-0.243077	0.0144414	0.0697128	1.32736	1.39682	1.16273	1.06135	1.23902	0.946405	1.10833	1.01772	0.702052	0.77065	0.883539	1.20413	138	139	103	101	109	96	99	90	77	81	93	110
Etfa	chr9;chr9;chr9;chr9;chr9;chr9;chr9;chr9;chr9;chr9;chr9;chr9	55454436;55461620;55464794;55482273;55485270;55486702;55487400;55488830;55495562;55495742;55500018;55512031	55454762;55461700;55464859;55482355;55485338;55486803;55487510;55488929;55495644;55495823;55500164;55512243	-;-;-;-;-;-;-;-;-;-;-;-	1464	electron transferring flavoprotein, alpha polypeptide	1.07319	0.101907	0.0144322	0.0697128	4.11713	3.96325	4.10244	4.12315	4.08472	4.20412	4.23821	4.2527	4.14958	4.17315	4.20817	4.1913	699	603	579	618	574	673	635	621	616	628	683	639
Usp36	chr11;chr11;chr11;chr11;chr11;chr11;chr11;chr11;chr11;chr11;chr11;chr11;chr11;chr11;chr11;chr11;chr11;chr11;chr11;chr11;chr11	118259653;118261979;118262389;118263035;118263643;118264698;118267802;118268544;118272132;118272951;118273516;118274968;118276139;118276760;118277268;118279205;118279816;118284859;118285738;118287667;118289957	118261547;118262130;118262504;118263136;118263842;118265240;118267932;118269212;118272270;118273051;118273656;118275079;118276221;118276830;118277335;118279307;118279926;118285080;118285999;118287766;118290244	-;-;-;-;-;-;-;-;-;-;-;-;-;-;-;-;-;-;-;-;-	5609	ubiquitin specific peptidase 36	-1.06062	-0.0849072	0.0145098	0.069975	2.63538	2.76212	2.64702	2.72103	2.67529	2.703	2.56143	2.6418	2.61902	2.58804	2.64564	2.58115	959	1005	809	896	828	911	761	779	817	802	886	802
Sgpl1	chr10;chr10;chr10;chr10;chr10;chr10;chr10;chr10;chr10;chr10;chr10;chr10;chr10;chr10;chr10	61098642;61101681;61102568;61103121;61104463;61105422;61106265;61107577;61112162;61113438;61114010;61117695;61123309;61146258;61147523	61101008;61101801;61102714;61103359;61104612;61105520;61106370;61107665;61112290;61113514;61114157;61117762;61123474;61146331;61147665	-;-;-;-;-;-;-;-;-;-;-;-;-;-;-	4123	sphingosine phosphate lyase 1	-1.06365	-0.0890205	0.0145613	0.0700981	3.75697	3.77803	3.66695	3.67615	3.74425	3.71542	3.61845	3.76214	3.54988	3.64187	3.67992	3.55003	1534	1494	1206	1277	1277	1351	1164	1245	1145	1224	1334	1154
Itm2b	chr14;chr14;chr14;chr14;chr14;chr14	73362232;73364542;73365752;73366321;73368299;73385010	73363143;73364692;73365862;73366527;73368427;73385271	-;-;-;-;-;-	1772	integral membrane protein 2B	1.03873	0.0548268	0.014567	0.0700981	6.87456	6.89982	6.9356	6.90101	6.90533	6.89484	6.97049	6.93045	6.97669	6.95517	6.96175	6.94385	5723	5590	4996	5132	4910	5261	5109	4811	5293	5230	5577	5214
Atf4	chr15;chr15;chr15;chr15;chr15;chr15;chr15	80255184;80255184;80255568;80256207;80256207;80256634;80256634	80255284;80255685;80255685;80256521;80256521;80257545;80257545	+;+;+;+;+;+;+	1729	activating transcription factor 4	-1.05646	-0.0792351	0.0145626	0.0700981	6.78803	6.66593	6.77427	6.80591	6.7281	6.76669	6.75891	6.56272	6.7314	6.69703	6.62106	6.67724	5259	4638	4359	4688	4237	4697	4305	3638	4357	4267	4297	4229
BC004004	chr17;chr17;chr17;chr17;chr17;chr17;chr17;chr17;chr17	29268788;29277857;29282060;29282678;29294007;29294275;29296560;29298642;29301356	29269002;29277947;29282267;29282891;29294161;29294414;29296689;29298765;29302887	+;+;+;+;+;+;+;+;+	2809	cDNA sequence BC004004	1.05634	0.0790738	0.0145462	0.0700981	4.19209	4.16611	4.23487	4.25109	4.12531	4.18328	4.33812	4.33305	4.25637	4.23502	4.23031	4.23727	1413	1332	1218	1296	1133	1273	1306	1260	1273	1258	1331	1266
Tap1	chr17;chr17;chr17;chr17;chr17;chr17;chr17;chr17;chr17;chr17;chr17;chr17;chr17;chr17;chr17;chr17;chr17;chr17;chr17;chr17;chr17;chr17;chr17	34187556;34187556;34189178;34189178;34189430;34189430;34190563;34190563;34191329;34191329;34192837;34192837;34192942;34193128;34193128;34193485;34193485;34193881;34193881;34194844;34194844;34196568;34196568	34188405;34188405;34189292;34189292;34189560;34189560;34190768;34190768;34191526;34191526;34192857;34192965;34192965;34193316;34193316;34193658;34193658;34194043;34194043;34194980;34194980;34197225;34197225	+;+;+;+;+;+;+;+;+;+;+;+;+;+;+;+;+;+;+;+;+;+;+	2950	transporter 1, ATP-binding cassette, sub-family B (MDR/TAP)	1.22024	0.287162	0.0145708	0.0700981	-0.109139	0.274541	0.0883047	-0.0669474	0.570027	0.195037	0.26032	0.581002	0.250702	0.571004	0.261022	0.758073	75	94	72	68	101	84	81	98	83	104	89	119
Akr7a5	chr4;chr4;chr4;chr4;chr4;chr4;chr4	139310744;139314104;139314467;139316710;139316934;139317570;139318092	139311076;139314291;139314571;139316806;139317033;139317699;139318786	+;+;+;+;+;+;+	1648	aldo-keto reductase family 7, member A5 (aflatoxin aldehyde reductase)	1.08992	0.124219	0.0145435	0.0700981	3.21182	3.21139	3.31678	3.41586	3.26111	3.13519	3.3308	3.40368	3.41962	3.37337	3.45479	3.31221	420	403	378	426	365	361	381	388	418	406	456	391
Iqce	chr5;chr5;chr5;chr5;chr5;chr5;chr5;chr5;chr5;chr5;chr5;chr5;chr5;chr5;chr5;chr5;chr5;chr5;chr5;chr5;chr5;chr5;chr5	140663505;140666008;140670467;140671344;140671807;140674337;140675078;140677416;140678074;140680716;140682402;140683376;140686045;140686328;140687785;140689813;140689956;140691600;140692794;140693415;140697008;140699685;140702182	140665493;140666208;140670567;140671465;140671926;140674360;140675248;140677506;140678178;140680945;140682457;140683539;140686094;140686400;140687855;140689863;140690069;140691670;140692928;140693543;140697053;140699732;140702378	-;-;-;-;-;-;-;-;-;-;-;-;-;-;-;-;-;-;-;-;-;-;-	4359	IQ motif containing E	-1.09799	-0.134868	0.0145717	0.0700981	2.81661	3.13445	2.88024	2.92493	2.93242	3.01845	2.74794	2.90392	2.79245	2.83184	2.6383	2.98567	845	1011	739	802	769	881	673	726	716	738	685	825
Myadml2	chr11;chr11;chr11	120646031;120646031;120647639	120646441;120648337;120648337	-;-;-	2307	myeloid-associated differentiation marker-like 2	-1.40925	-0.494929	0.014581	0.0701176	-1.57704	-1.99669	-0.91214	-1.14681	-1.3283	-1.02645	-1.46324	-1.7536	-1.75202	-1.7562	-1.84096	-2.29366	21	15	28	25	21	28	19	15	16	16	16	11
Smoc2	chr17;chr17;chr17;chr17;chr17;chr17;chr17;chr17;chr17;chr17;chr17;chr17;chr17	14279506;14325535;14336547;14337662;14344327;14347207;14348704;14368908;14375437;14397521;14399371;14401542;14403495	14279799;14325706;14336653;14337761;14344374;14347257;14348778;14369094;14375519;14397623;14399645;14401582;14404790	+;+;+;+;+;+;+;+;+;+;+;+;+	2832	SPARC related modular calcium binding 2	1.14909	0.200488	0.0145982	0.0701753	1.03095	0.896438	0.929481	1.22337	1.13962	0.767183	1.15741	1.37257	1.19001	1.19514	1.0125	1.28764	159	139	124	160	144	120	145	163	153	154	144	165
Kat2b	chr17;chr17;chr17;chr17;chr17;chr17;chr17;chr17;chr17;chr17;chr17;chr17;chr17;chr17;chr17;chr17;chr17;chr17;chr17;chr17;chr17;chr17;chr17;chr17;chr17;chr17;chr17;chr17;chr17;chr17;chr17;chr17;chr17;chr17;chr17;chr17	53566971;53584126;53610864;53610864;53624352;53624352;53629324;53629324;53632537;53632537;53638352;53638352;53641193;53641193;53644614;53644614;53648747;53648747;53653022;53653022;53654439;53654439;53659318;53659318;53660029;53660029;53663535;53663535;53665406;53665406;53665653;53665653;53665823;53665823;53670675;53670675	53567578;53584179;53610990;53610990;53624497;53624497;53629416;53629416;53632718;53632718;53638543;53638543;53641299;53641299;53644736;53644736;53648883;53648883;53653230;53653230;53654565;53654565;53659428;53659428;53660172;53660172;53663649;53663649;53665442;53665442;53665716;53665716;53665907;53665907;53672721;53672721	+;+;+;+;+;+;+;+;+;+;+;+;+;+;+;+;+;+;+;+;+;+;+;+;+;+;+;+;+;+;+;+;+;+;+;+	4708	K(lysine) acetyltransferase 2B	-1.1021	-0.140258	0.0146118	0.0702159	1.2827	1.45193	1.30121	1.42917	1.32803	1.33948	1.10131	1.17866	1.32241	1.10113	1.2829	1.29045	315	340	267	307	273	297	232	237	279	240	289	275
Epm2a	chr10;chr10;chr10;chr10	11343445;11390811;11448642;11457140	11343768;11390985;11448883;11457477	+;+;+;+	1079	epilepsy, progressive myoclonic epilepsy, type 2 gene alpha	1.12944	0.175609	0.0146179	0.07022	2.81693	2.73872	2.75041	2.78518	2.82082	2.78272	2.81218	2.9931	2.93158	2.72966	3.04113	3.18932	209	190	167	180	176	185	174	191	195	170	224	235
Cr1l	chr1;chr1;chr1;chr1;chr1;chr1;chr1;chr1;chr1;chr1	195103788;195106818;195111080;195112374;195114656;195117479;195123690;195129147;195129830;195131188	195103907;195106922;195111155;195112397;195114841;195117880;195123775;195129246;195130009;195131570	-;-;-;-;-;-;-;-;-;-	1662	complement component (3b/4b) receptor 1-like	1.10584	0.14514	0.0146355	0.0702546	2.67067	2.81631	2.69118	2.6695	2.58319	2.6499	2.6403	2.88468	2.96715	2.83065	2.81471	2.81346	291	309	247	256	230	260	238	273	308	281	295	279
Hexb	chr13;chr13;chr13;chr13;chr13;chr13;chr13;chr13;chr13;chr13;chr13;chr13;chr13;chr13	97176331;97176797;97177056;97177880;97179344;97181082;97181833;97183677;97185568;97188962;97189306;97191213;97194122;97198026	97176589;97176901;97177146;97178054;97179416;97181168;97182013;97183806;97185669;97189072;97189352;97191278;97194267;97198357	-;-;-;-;-;-;-;-;-;-;-;-;-;-	1905	hexosaminidase B	1.13237	0.179349	0.0146351	0.0702546	2.44377	2.12328	2.24664	2.22109	2.41117	2.25105	2.5764	2.54937	2.29835	2.51627	2.22745	2.60101	285	219	208	215	234	226	261	248	222	259	225	276
Stx1b	chr7;chr7;chr7;chr7;chr7;chr7;chr7;chr7;chr7;chr7	127806844;127807656;127807847;127810655;127810900;127811163;127814913;127815064;127815346;127824260	127807389;127807766;127807984;127810728;127811008;127811236;127814987;127815163;127815420;127824531	-;-;-;-;-;-;-;-;-;-	1574	syntaxin 1B	1.04468	0.0630632	0.0146566	0.0703309	6.77333	6.78139	6.83471	6.87595	6.83645	6.81156	6.85052	6.84441	6.88074	6.88042	6.93684	6.89527	4739	4574	4138	4480	4158	4411	4176	4026	4399	4411	4869	4478
Stx1a	chr5;chr5;chr5;chr5;chr5;chr5;chr5;chr5;chr5;chr5	135023572;135037126;135037476;135041237;135041931;135042109;135042593;135045597;135048994;135049827	135023610;135037203;135037575;135041311;135042004;135042217;135042666;135045734;135049104;135051099	+;+;+;+;+;+;+;+;+;+	2071	syntaxin 1A (brain)	1.04106	0.0580495	0.0146648	0.0703451	6.78291	6.82475	6.81855	6.8401	6.84146	6.81507	6.82438	6.88249	6.89634	6.90363	6.90669	6.85479	6277	6202	5384	5750	5490	5818	5396	5439	5851	5898	6274	5729
Qser1	chr2;chr2;chr2;chr2;chr2;chr2;chr2;chr2;chr2;chr2;chr2;chr2	104754793;104760494;104762811;104765959;104770043;104776172;104777319;104778137;104779935;104786520;104795188;104816600	104758605;104760589;104762963;104766056;104770180;104776389;104777452;104778253;104780260;104790197;104795294;104816696	-;-;-;-;-;-;-;-;-;-;-;-	8975	glutamine and serine rich 1	-1.07148	-0.0996029	0.0146723	0.0703563	2.57622	2.71539	2.49237	2.56182	2.60841	2.59213	2.54736	2.61774	2.43896	2.36558	2.51156	2.47091	1473	1557	1163	1284	1265	1350	1206	1226	1154	1100	1292	1189
D3Ertd254e	chr3;chr3;chr3;chr3	36151080;36159522;36162632;36164056	36151195;36159648;36162727;36170341	+;+;+;+	6625	DNA segment, Chr 3, ERATO Doi 254, expressed	-1.05779	-0.0810585	0.0147036	0.0704811	3.16648	3.15616	3.12498	3.02652	3.01994	3.11619	2.98893	3.05808	2.96071	3.03786	3.04773	3.04207	1637	1560	1331	1308	1242	1433	1209	1228	1223	1294	1383	1304
Srm	chr4;chr4;chr4;chr4;chr4;chr4;chr4	148591513;148592044;148592482;148593288;148593768;148594083;148594287	148591786;148592164;148592574;148593441;148593997;148594205;148594619	+;+;+;+;+;+;+	1328	spermidine synthase	1.06067	0.084976	0.014716	0.0705154	5.29618	5.31047	5.35538	5.42873	5.3444	5.29768	5.3854	5.53563	5.43782	5.43885	5.40549	5.33507	1436	1392	1252	1386	1247	1303	1276	1371	1365	1370	1421	1281
Gja3	chr14;chr14;chr14;chr14	57034460;57034460;57057527;57057806	57036930;57036930;57057723;57058030	-;-;-;-	2893	gap junction protein, alpha 3	-1.33378	-0.41552	0.0147792	0.0707934	-0.180137	-0.548099	-0.35121	-0.539102	-1.0982	-0.77242	-1.00088	-0.417092	-0.843255	-1.76518	-0.933004	-1.10052	70	52	52	48	31	42	33	48	38	20	38	32
Glod4	chr11;chr11;chr11;chr11;chr11;chr11;chr11;chr11;chr11	76220395;76233022;76233202;76233900;76234389;76237669;76239452;76240873;76243555	76222031;76233108;76233315;76233986;76234525;76237813;76239572;76240922;76243699	-;-;-;-;-;-;-;-;-	2523	glyoxalase domain containing 4	1.05532	0.0776784	0.014792	0.0708294	4.44945	4.33289	4.40276	4.44227	4.41039	4.45774	4.56939	4.46837	4.50027	4.47995	4.51173	4.43153	1517	1343	1229	1329	1240	1383	1377	1243	1354	1339	1453	1301
Nppc	chr1;chr1;chr1	86666293;86669644;86670349	86666798;86669954;86670573	-;-;-	1042	natriuretic peptide type C	-1.25793	-0.331055	0.0148338	0.070954	1.11874	0.78006	1.09411	1.1032	0.740269	0.892339	0.335854	0.794456	0.994668	0.334085	0.501998	0.727824	62	47	51	54	40	48	30	40	49	31	37	41
Kctd16	chr18;chr18	40258361;40530652	40259192;40531184	+;+	1365	potassium channel tetramerisation domain containing 16	-1.11691	-0.159517	0.0148329	0.070954	3.97368	3.80851	3.92098	3.84162	3.88825	3.81177	4.03155	3.81697	3.60618	3.57609	3.56624	3.64891	590	505	476	474	467	478	513	428	394	387	408	409
Lrrn1	chr6;chr6	107529726;107566991	107530243;107570228	+;+	3756	leucine rich repeat protein 1, neuronal	1.0449	0.0633673	0.0148317	0.070954	5.11115	5.10212	5.05712	5.10756	5.08361	5.12413	5.14201	5.12136	5.22262	5.20879	5.13575	5.13441	3573	3408	2880	3138	2944	3268	3049	2910	3326	3304	3334	3153
Snhg7	chr2;chr2;chr2;chr2	26637176;26638041;26639430;26640058	26637633;26638095;26639471;26640244	-;-;-;-	742	small nucleolar RNA host gene 7	-1.23606	-0.305745	0.014856	0.0710151	1.91991	1.96009	2.19464	1.74441	1.97085	2.18626	1.46932	1.76739	1.5972	1.4507	1.56047	2.19573	77	76	78	60	67	84	47	56	53	48	55	81
Kars	chr8;chr8;chr8;chr8;chr8;chr8;chr8;chr8;chr8;chr8;chr8;chr8;chr8;chr8;chr8;chr8;chr8;chr8;chr8;chr8;chr8;chr8;chr8;chr8;chr8;chr8;chr8;chr8;chr8;chr8;chr8;chr8;chr8;chr8;chr8;chr8;chr8;chr8;chr8;chr8;chr8;chr8;chr8;chr8;chr8	111993439;111993439;111993439;111994864;111994864;111994864;111996460;111996460;111996460;111997576;111997576;111997576;111998290;111998290;111998290;111998522;111998522;111998522;111998800;111998800;111998800;112000070;112000070;112000070;112001484;112001484;112001484;112001701;112001701;112001701;112002511;112002511;112002511;112003275;112003275;112003275;112005632;112005632;112005632;112008207;112008207;112008482;112011210;112011210;112011210	111993706;111993706;111993706;111995007;111995007;111995007;111996586;111996586;111996586;111997661;111997661;111997661;111998375;111998375;111998375;111998695;111998695;111998695;111998962;111998962;111998962;112000189;112000189;112000189;112001609;112001609;112001609;112001887;112001887;112001887;112002604;112002604;112002604;112003440;112003440;112003440;112005788;112005788;112005788;112008386;112008386;112008539;112011354;112011354;112011354	-;-;-;-;-;-;-;-;-;-;-;-;-;-;-;-;-;-;-;-;-;-;-;-;-;-;-;-;-;-;-;-;-;-;-;-;-;-;-;-;-;-;-;-;-	2281	lysyl-tRNA synthetase	1.05139	0.072296	0.0148571	0.0710151	5.47384	5.44837	5.52024	5.6038	5.54932	5.47728	5.57169	5.54721	5.64241	5.62259	5.5717	5.54944	2790	2631	2411	2688	2469	2535	2494	2374	2702	2673	2739	2553
Gm10767	chr13;chr13;chr13	66905415;66907151;66907881	66905621;66907309;66909166	+;+;+	1652	predicted gene 10767	-1.37295	-0.457277	0.0148742	0.0710713	-0.494172	-0.907183	-0.430336	-0.608969	-0.541487	-0.59663	-1.63408	-0.862202	-1.56477	-0.377702	-1.27305	-0.963643	32	23	28	26	26	27	12	20	13	30	17	20
Ank	chr15;chr15;chr15;chr15;chr15;chr15;chr15;chr15;chr15;chr15;chr15;chr15	27466677;27544251;27553689;27557164;27562724;27564902;27567515;27571559;27590343;27590918;27591437;27593104	27467099;27544467;27553807;27557247;27562894;27565036;27567607;27571654;27590472;27591041;27591536;27594907	+;+;+;+;+;+;+;+;+;+;+;+	3496	progressive ankylosis	-1.03857	-0.0546001	0.0148935	0.0711133	5.99922	5.96246	5.99205	5.99732	6.00334	5.97782	5.92193	5.93384	5.97301	5.92574	5.93517	5.91399	6155	5759	5125	5412	5184	5497	4873	4757	5208	5055	5401	5038
Zfp707	chr15;chr15;chr15;chr15	75969185;75973123;75973542;75974470	75969404;75973208;75973655;75975865	+;+;+;+	1816	zinc finger protein 707	1.11828	0.161278	0.014891	0.0711133	2.40249	2.2754	2.44164	2.39356	2.52865	2.65943	2.65643	2.46525	2.63339	2.5458	2.75836	2.60049	264	232	227	231	242	286	263	223	267	252	310	263
Htr1a	chr13	105443693	105448133	+	4441	5-hydroxytryptamine (serotonin) receptor 1A	1.09632	0.132675	0.0149196	0.0712125	1.19717	1.3461	1.36915	1.25154	1.14631	1.22081	1.39345	1.37966	1.35937	1.38157	1.4448	1.37468	280	298	264	256	227	258	268	257	270	275	305	275
Fbxo16	chr14;chr14;chr14;chr14;chr14;chr14;chr14;chr14	65266701;65270700;65287132;65293784;65295393;65299186;65303100;65321234	65266783;65270835;65287167;65293990;65295557;65299415;65303202;65321502	+;+;+;+;+;+;+;+	1229	F-box protein 16	1.10576	0.145041	0.014959	0.0713757	2.96577	2.77519	2.99216	2.99379	2.84576	2.90864	3.00118	3.00901	3.049	3.11479	3.00582	3.16924	264	222	225	237	204	230	226	220	241	253	249	264
Zfp40	chr17;chr17;chr17;chr17;chr17;chr17	23173869;23178275;23182148;23191345;23191677;23193075	23177364;23178401;23182232;23191435;23191802;23193228	-;-;-;-;-;-	4079	zinc finger protein 40	-1.0924	-0.127508	0.0149764	0.0714335	3.21878	3.29714	3.0994	2.99165	3.23084	3.13374	2.80903	3.13246	3.0154	3.06188	3.09372	3.09537	1045	1059	805	786	885	893	657	796	782	810	879	833
Spryd7	chr14;chr14;chr14;chr14;chr14	61534305;61540137;61545682;61549744;61556521	61535241;61540239;61545848;61549860;61556886	-;-;-;-;-	1690	SPRY domain containing 7	1.06754	0.0942869	0.0149909	0.0714703	4.68101	4.69349	4.60033	4.52549	4.6883	4.5522	4.62719	4.71823	4.69087	4.72104	4.73231	4.82162	1193	1155	944	943	1007	989	960	990	1035	1060	1134	1142
Sec61a1	chr6;chr6;chr6;chr6;chr6;chr6;chr6;chr6;chr6;chr6;chr6;chr6	88503607;88506145;88506741;88507172;88508562;88512102;88512496;88514313;88515344;88515504;88518371;88518686	88505293;88506221;88506932;88507369;88508722;88512255;88512605;88514444;88515422;88515569;88518438;88518800	-;-;-;-;-;-;-;-;-;-;-;-	3039	Sec61 alpha 1 subunit (S. cerevisiae)	-1.04605	-0.0649486	0.0149948	0.0714703	5.77777	5.77299	5.79342	5.81953	5.81326	5.8023	5.72483	5.77772	5.67059	5.72222	5.80639	5.68206	4589	4390	3882	4159	3950	4231	3695	3711	3671	3816	4294	3729
Fbn1	chr2;chr2;chr2;chr2;chr2;chr2;chr2;chr2;chr2;chr2;chr2;chr2;chr2;chr2;chr2;chr2;chr2;chr2;chr2;chr2;chr2;chr2;chr2;chr2;chr2;chr2;chr2;chr2;chr2;chr2;chr2;chr2;chr2;chr2;chr2;chr2;chr2;chr2;chr2;chr2;chr2;chr2;chr2;chr2;chr2;chr2;chr2;chr2;chr2;chr2;chr2;chr2;chr2;chr2;chr2;chr2;chr2;chr2;chr2;chr2;chr2;chr2;chr2;chr2;chr2;chr2	125300594;125303086;125306270;125308470;125309381;125309757;125312500;125312839;125314594;125315359;125316967;125317412;125318997;125320863;125321196;125321616;125324826;125328093;125328991;125330533;125332258;125335365;125338433;125341256;125342003;125342800;125343805;125344025;125345855;125346330;125348107;125350246;125351682;125351953;125358806;125360108;125361184;125362462;125362675;125363612;125363862;125365484;125367583;125369334;125369794;125370146;125370776;125372391;125373911;125377787;125379007;125381985;125383611;125387266;125389171;125389880;125394612;125397778;125403104;125412606;125466603;125468543;125477497;125479190;125505440;125506339	125301975;125303260;125306501;125308589;125309509;125309873;125312622;125312964;125314800;125315484;125317098;125317534;125319116;125320979;125321261;125321765;125324951;125328212;125329119;125330649;125332383;125335487;125338558;125341327;125342161;125342922;125343930;125344093;125346019;125346452;125348229;125350371;125351804;125352075;125358931;125360233;125361306;125362587;125362800;125363740;125363987;125365711;125367708;125369384;125369931;125370265;125370901;125372516;125373964;125377939;125379129;125382107;125383736;125387385;125389311;125390065;125394770;125397903;125403229;125412803;125466698;125468638;125477595;125479272;125505789;125506438	-;-;-;-;-;-;-;-;-;-;-;-;-;-;-;-;-;-;-;-;-;-;-;-;-;-;-;-;-;-;-;-;-;-;-;-;-;-;-;-;-;-;-;-;-;-;-;-;-;-;-;-;-;-;-;-;-;-;-;-;-;-;-;-;-;-	9900	fibrillin 1	-1.1311	-0.177728	0.0150021	0.0714798	-0.346738	-0.190015	-0.347354	-0.486454	-0.305059	-0.346579	-0.377294	-0.47792	-0.463829	-0.67747	-0.715242	-0.376695	214	229	179	171	185	194	175	158	170	147	152	182
Gmpr	chr13;chr13;chr13;chr13;chr13;chr13;chr13;chr13;chr13	45507444;45514395;45516999;45520852;45529708;45532294;45539025;45542479;45545873	45507743;45514514;45517082;45521025;45529789;45532400;45539067;45542638;45546386	+;+;+;+;+;+;+;+;+	1584	guanosine monophosphate reductase	1.10814	0.148144	0.0150276	0.0715762	3.01842	2.76405	2.79512	2.64584	2.82925	2.93985	2.96942	2.93275	3.04117	3.06464	3.00132	2.90841	353	284	253	240	260	303	285	269	309	315	320	284
Nrbp2	chr15;chr15;chr15;chr15;chr15;chr15;chr15;chr15;chr15;chr15;chr15;chr15	76085594;76087231;76087373;76087521;76088291;76088510;76088650;76088865;76089437;76089610;76089748;76089902	76087144;76087286;76087436;76087574;76088426;76088560;76088752;76088997;76089532;76089665;76089831;76090013	-;-;-;-;-;-;-;-;-;-;-;-	2496	nuclear receptor binding protein 2	-1.08041	-0.111578	0.0150421	0.0716199	5.43457	5.71771	5.48858	5.476	5.44197	5.60749	5.25093	5.41604	5.50067	5.45768	5.38755	5.49275	2971	3470	2581	2692	2508	3036	2185	2372	2680	2609	2638	2686
Lhpp	chr7;chr7;chr7;chr7;chr7;chr7;chr7	132610643;132630482;132634001;132641524;132642487;132650258;132705592	132610830;132630669;132634154;132641587;132642579;132650349;132706419	+;+;+;+;+;+;+	1607	phospholysine phosphohistidine inorganic pyrophosphate phosphatase	1.06995	0.0975448	0.0150587	0.0716738	4.23734	4.28085	4.26822	4.37173	4.41091	4.32617	4.31074	4.46539	4.36476	4.3968	4.48279	4.44957	834	825	713	806	790	804	733	790	785	805	907	839
Aldh6a1	chr12;chr12;chr12;chr12;chr12;chr12;chr12;chr12;chr12;chr12;chr12;chr12	84430720;84433432;84433856;84436328;84436729;84437975;84439413;84440235;84441763;84442071;84443729;84450889	84432548;84433530;84434035;84436509;84436918;84438096;84439715;84440313;84441924;84442145;84443788;84450950	-;-;-;-;-;-;-;-;-;-;-;-	3343	aldehyde dehydrogenase family 6, subfamily A1	1.06711	0.0937113	0.015073	0.071705	3.33148	3.42299	3.27476	3.32031	3.38663	3.37986	3.39803	3.42856	3.38316	3.44371	3.57113	3.44844	926	947	745	809	808	868	810	801	827	865	1003	872
Ifi30	chr8;chr8;chr8;chr8;chr8;chr8;chr8;chr8	70762773;70763128;70763727;70764547;70764719;70764765;70764920;70766509	70763040;70763181;70763879;70764639;70764763;70764794;70765102;70766663	-;-;-;-;-;-;-;-	981	interferon gamma inducible protein 30	-1.23533	-0.304896	0.0150759	0.071705	1.75727	1.92288	1.39046	1.75512	1.92706	1.47961	1.09671	0.985249	1.74973	1.46107	1.56442	1.47649	91	98	59	80	86	68	48	43	78	64	73	65
1700037H04Rik	chr2;chr2;chr2;chr2;chr2;chr2	131146325;131147161;131148156;131151618;131153594;131159953	131146975;131147283;131148294;131151760;131153710;131160020	-;-;-;-;-;-	1241	RIKEN cDNA 1700037H04 gene	1.06667	0.0931072	0.0151077	0.0718309	5.15763	5.16008	5.13329	5.29072	5.26123	5.19887	5.25059	5.24174	5.36885	5.38228	5.31368	5.19462	1219	1172	1003	1177	1100	1137	1086	1045	1216	1231	1246	1086
Rusc1	chr3;chr3;chr3;chr3;chr3;chr3;chr3;chr3;chr3;chr3;chr3;chr3;chr3;chr3;chr3;chr3;chr3;chr3;chr3;chr3;chr3;chr3;chr3;chr3;chr3;chr3;chr3;chr3;chr3;chr3	89083979;89083979;89083979;89086773;89086773;89086773;89087719;89087719;89087719;89088800;89088800;89088800;89089000;89089000;89089000;89089177;89089177;89089177;89089485;89089485;89089485;89089669;89089669;89089669;89089971;89090496;89091138;89091138;89093267;89093267	89084650;89084650;89084650;89086895;89086895;89086895;89088268;89088268;89088268;89088846;89088846;89088846;89089105;89089105;89089105;89089351;89089351;89089351;89089561;89089561;89089561;89089767;89089767;89089767;89090031;89090906;89092561;89092561;89093363;89093363	-;-;-;-;-;-;-;-;-;-;-;-;-;-;-;-;-;-;-;-;-;-;-;-;-;-;-;-;-;-	3842	RUN and SH3 domain containing 1	1.04188	0.0591884	0.0151188	0.0718582	5.32472	5.37536	5.37533	5.37102	5.38884	5.36014	5.38148	5.38882	5.45073	5.45838	5.44544	5.42137	4238	4213	3673	3853	3721	3937	3682	3583	3985	4018	4227	3935
Shoc2	chr19;chr19;chr19;chr19;chr19;chr19;chr19;chr19;chr19;chr19;chr19;chr19;chr19;chr19;chr19;chr19;chr19;chr19	53944306;53944876;53987454;53987454;54003009;54003009;54017549;54017549;54026350;54026350;54027718;54027718;54029469;54029469;54029861;54029861;54031068;54031068	53944402;53945013;53988383;53988383;54003146;54003146;54017679;54017679;54026538;54026538;54027840;54027840;54029606;54029606;54029978;54029978;54033278;54033278	+;+;+;+;+;+;+;+;+;+;+;+;+;+;+;+;+;+	4213	soc-2 (suppressor of clear) homolog (C. elegans)	1.04835	0.0681234	0.0151275	0.0718744	4.77468	4.73657	4.70797	4.6866	4.72869	4.77114	4.82956	4.82341	4.7056	4.79869	4.80671	4.85108	3174	2967	2536	2629	2582	2870	2754	2655	2607	2789	2977	2906
Kctd3	chr1;chr1;chr1;chr1;chr1;chr1;chr1;chr1;chr1;chr1;chr1;chr1;chr1;chr1;chr1;chr1;chr1;chr1	188971098;188974066;188974287;188976611;188978497;188981225;188983010;188983207;188987516;188992563;188995742;188996400;188996962;188997277;189000253;189001343;189001905;189007530	188972683;188974204;188974471;188976707;188978652;188981395;188983126;188983294;188987631;188992753;188995832;188996540;188997042;188997335;189000326;189001388;189001958;189007840	-;-;-;-;-;-;-;-;-;-;-;-;-;-;-;-;-;-	3703	potassium channel tetramerisation domain containing 3	1.04049	0.0572675	0.0151675	0.0720163	5.46153	5.46904	5.45803	5.5417	5.48854	5.46159	5.54474	5.54041	5.52117	5.5477	5.53533	5.53555	4491	4333	3749	4180	3843	4071	3974	3836	4033	4120	4336	4105
Zbtb48	chr4;chr4;chr4;chr4;chr4;chr4;chr4;chr4;chr4;chr4;chr4	152019776;152020190;152020544;152020779;152021289;152021542;152022027;152022696;152025778;152026388;152027543	152020120;152020278;152020708;152020915;152021443;152021628;152022119;152022807;152026019;152027059;152027671	-;-;-;-;-;-;-;-;-;-;-	2226	zinc finger and BTB domain containing 48	-1.13527	-0.183037	0.0151681	0.0720163	1.9594	2.22676	2.19787	2.00312	1.88634	2.03275	1.67334	1.91012	1.80316	2.0098	1.75157	2.05604	238	275	235	216	190	227	163	186	184	213	189	221
Synj2	chr17;chr17;chr17;chr17;chr17;chr17;chr17;chr17;chr17;chr17;chr17;chr17;chr17;chr17;chr17;chr17;chr17;chr17;chr17;chr17;chr17;chr17;chr17;chr17;chr17;chr17;chr17;chr17;chr17;chr17;chr17;chr17;chr17;chr17;chr17;chr17;chr17;chr17;chr17;chr17;chr17;chr17;chr17;chr17;chr17;chr17;chr17;chr17;chr17;chr17;chr17;chr17;chr17;chr17;chr17;chr17;chr17;chr17;chr17;chr17;chr17;chr17;chr17;chr17;chr17;chr17;chr17;chr17;chr17;chr17;chr17;chr17;chr17;chr17;chr17;chr17;chr17;chr17;chr17;chr17;chr17;chr17;chr17;chr17;chr17;chr17;chr17;chr17;chr17;chr17;chr17;chr17;chr17;chr17;chr17;chr17;chr17;chr17;chr17;chr17;chr17;chr17;chr17;chr17;chr17;chr17;chr17;chr17;chr17;chr17;chr17;chr17;chr17;chr17;chr17;chr17;chr17;chr17;chr17;chr17;chr17;chr17;chr17;chr17	5941280;5941280;5975586;5975586;5975795;5975795;5985972;5985972;5985972;5985972;5990136;5990136;5990136;5990136;5996878;5996878;5996878;5996878;6003099;6003099;6003099;6003099;6005323;6005323;6005323;6005323;6007580;6007938;6007938;6007938;6007938;6007938;6009732;6009732;6009732;6009732;6009732;6010396;6010396;6010396;6010396;6010396;6010660;6010660;6010660;6010660;6010660;6013508;6013508;6013508;6013508;6013508;6016266;6016266;6016266;6016266;6016266;6017487;6017487;6017487;6017487;6017487;6019286;6019286;6019286;6019286;6019286;6022099;6022099;6022099;6022099;6022099;6023659;6023659;6023659;6023659;6023659;6024984;6024984;6024984;6024984;6024984;6026156;6026156;6026156;6026156;6026156;6026477;6026477;6026477;6026477;6026477;6027147;6027147;6027147;6027147;6027147;6028419;6028419;6028419;6028419;6028419;6029700;6029700;6032697;6032697;6032697;6032697;6032697;6033815;6033815;6033815;6033815;6033815;6035411;6035411;6035411;6035411;6035411;6037384;6037384;6037384;6043954;6043954	5941577;5941577;5975881;5975881;5975881;5975881;5986242;5986242;5986242;5986242;5990361;5990361;5990361;5990361;5996961;5996961;5996961;5996961;6003160;6003160;6003160;6003160;6005419;6005419;6005419;6005419;6007732;6008110;6008110;6008110;6008110;6008110;6009813;6009813;6009813;6009813;6009813;6010545;6010545;6010545;6010545;6010545;6010825;6010825;6010825;6010825;6010825;6013699;6013699;6013699;6013699;6013699;6016347;6016347;6016347;6016347;6016347;6017627;6017627;6017627;6017627;6017627;6019478;6019478;6019478;6019478;6019478;6022257;6022257;6022257;6022257;6022257;6023815;6023815;6023815;6023815;6023815;6025101;6025101;6025101;6025101;6025101;6026374;6026374;6026374;6026374;6026374;6026555;6026555;6026555;6026555;6026555;6027315;6027315;6027315;6027315;6027315;6028586;6028586;6028586;6028586;6028586;6029834;6029834;6032809;6032809;6032809;6032809;6032809;6033923;6033923;6033923;6033923;6033923;6035559;6035559;6035559;6035559;6035559;6039390;6039390;6039390;6044290;6044290	+;+;+;+;+;+;+;+;+;+;+;+;+;+;+;+;+;+;+;+;+;+;+;+;+;+;+;+;+;+;+;+;+;+;+;+;+;+;+;+;+;+;+;+;+;+;+;+;+;+;+;+;+;+;+;+;+;+;+;+;+;+;+;+;+;+;+;+;+;+;+;+;+;+;+;+;+;+;+;+;+;+;+;+;+;+;+;+;+;+;+;+;+;+;+;+;+;+;+;+;+;+;+;+;+;+;+;+;+;+;+;+;+;+;+;+;+;+;+;+;+;+;+;+	6585	synaptojanin 2	-1.17201	-0.228981	0.015174	0.0720193	0.592385	0.441619	0.400731	0.390915	0.00958043	0.27833	0.337005	-0.204261	0.387106	0.11167	0.132464	-0.0291036	273	236	200	209	153	199	191	127	204	169	182	154
Map3k12	chr15;chr15;chr15;chr15;chr15;chr15;chr15;chr15;chr15;chr15;chr15;chr15;chr15;chr15;chr15;chr15;chr15;chr15;chr15;chr15;chr15;chr15;chr15;chr15;chr15;chr15;chr15;chr15;chr15;chr15	102497647;102497647;102500508;102500508;102500852;102500852;102501101;102501101;102501834;102501834;102502066;102502066;102502315;102502315;102502637;102502637;102503489;102503489;102503725;102503725;102504115;102504115;102504470;102504470;102505090;102505090;102509290;102509919;102516788;102516788	102500176;102500176;102500769;102500769;102500922;102500922;102501725;102501725;102501971;102501971;102502182;102502182;102502424;102502424;102502745;102502745;102503647;102503647;102503883;102503883;102504306;102504306;102504653;102504653;102505568;102505568;102509378;102510005;102517004;102517004	-;-;-;-;-;-;-;-;-;-;-;-;-;-;-;-;-;-;-;-;-;-;-;-;-;-;-;-;-;-	5528	mitogen-activated protein kinase kinase kinase 12	1.04666	0.065798	0.0151905	0.0720466	4.59851	4.61962	4.50506	4.58856	4.56234	4.58717	4.56779	4.6657	4.63924	4.67976	4.63087	4.67544	3686	3590	2891	3223	3019	3315	3014	3123	3267	3370	3458	3376
Grm4	chr17;chr17;chr17;chr17;chr17;chr17;chr17;chr17;chr17;chr17;chr17;chr17;chr17;chr17;chr17;chr17;chr17;chr17;chr17	27422388;27425904;27431332;27434533;27434533;27438296;27438296;27438662;27438662;27450125;27450125;27451905;27451905;27454487;27454487;27472908;27472908;27502647;27502647	27422781;27426833;27431578;27435468;27435468;27438432;27438432;27438862;27438862;27450265;27450265;27452059;27452059;27454622;27454622;27473124;27473124;27503533;27503533	-;-;-;-;-;-;-;-;-;-;-;-;-;-;-;-;-;-;-	4381	glutamate receptor, metabotropic 4	-1.07237	-0.100801	0.0151903	0.0720466	2.80421	2.95945	2.87688	2.86455	2.99472	2.86667	2.70158	2.87665	2.82883	2.75245	2.85125	2.74556	842	900	741	773	807	797	655	716	738	702	798	702
Wnt4	chr4;chr4;chr4;chr4;chr4	137277635;137289114;137295441;137295660;137296312	137277756;137289349;137295572;137295802;137299501	+;+;+;+;+	3823	wingless-type MMTV integration site family, member 4	1.09122	0.125947	0.0151993	0.0720632	2.08442	2.27628	2.26497	2.30315	2.4178	2.11522	2.34393	2.35456	2.39299	2.36738	2.43018	2.33255	446	489	423	457	472	413	446	435	476	469	520	460
Arhgap11a	chr2;chr2;chr2;chr2;chr2;chr2;chr2;chr2;chr2;chr2;chr2;chr2	113831492;113834778;113836866;113837426;113839675;113840699;113841597;113841907;113842686;113843247;113845255;113847961	113834462;113834916;113836971;113837552;113839842;113840773;113841740;113842070;113842939;113843343;113845325;113848661	-;-;-;-;-;-;-;-;-;-;-;-	5017	Rho GTPase activating protein 11A	-1.09268	-0.127866	0.0152606	0.0723283	2.01534	2.11777	1.99062	2.01744	2.15978	2.23495	2.00886	2.05239	1.96405	1.90598	2.04359	1.79546	558	575	459	492	518	589	464	463	464	447	522	416
Psmd8	chr7;chr7;chr7;chr7;chr7;chr7;chr7	29174187;29175411;29176073;29177066;29178919;29179143;29180277	29174747;29175522;29176173;29177231;29179021;29179215;29180673	-;-;-;-;-;-;-	1513	proteasome (prosome, macropain) 26S subunit, non-ATPase, 8	1.05053	0.0711156	0.0152729	0.0723609	6.26298	6.26041	6.34058	6.37025	6.25609	6.33869	6.38002	6.31005	6.44078	6.37265	6.41161	6.33743	3198	3064	2824	3033	2673	3055	2897	2672	3117	2982	3252	2924
Sfxn3	chr19;chr19;chr19;chr19;chr19;chr19;chr19;chr19;chr19;chr19;chr19;chr19;chr19;chr19;chr19;chr19;chr19;chr19;chr19;chr19;chr19;chr19;chr19;chr19;chr19;chr19;chr19;chr19;chr19;chr19;chr19	45047576;45047576;45047576;45049104;45049104;45049107;45049744;45049744;45049744;45050228;45050228;45050650;45050650;45050650;45050876;45050876;45050876;45052096;45052096;45052096;45052411;45052411;45053670;45053670;45053700;45054302;45054302;45054302;45054605;45054605;45054605	45047890;45047890;45047890;45049267;45049267;45049267;45049914;45049914;45049914;45050326;45050326;45050725;45050725;45050725;45050961;45050961;45050961;45052183;45052223;45052223;45052460;45052460;45053719;45053719;45053719;45054349;45054349;45054349;45056383;45056383;45056383	+;+;+;+;+;+;+;+;+;+;+;+;+;+;+;+;+;+;+;+;+;+;+;+;+;+;+;+;+;+;+	2966	sideroflexin 3	1.04505	0.0635789	0.0153007	0.0724672	4.97257	5.06733	4.9888	4.99756	5.01711	4.9631	5.05071	5.08326	5.08172	5.02065	5.0897	5.06329	2563	2627	2169	2296	2220	2308	2260	2238	2382	2290	2550	2370
Lss	chr10;chr10;chr10;chr10;chr10;chr10;chr10;chr10;chr10;chr10;chr10;chr10;chr10;chr10;chr10;chr10;chr10;chr10;chr10;chr10;chr10;chr10	76531605;76531850;76533513;76535559;76536244;76538352;76539785;76540312;76540846;76541819;76542468;76543851;76544465;76545451;76546062;76546763;76547435;76549220;76549803;76550585;76552320;76552937	76531674;76532018;76533651;76535667;76536365;76538448;76539920;76540420;76540964;76541916;76542495;76543907;76544536;76545501;76546211;76546859;76547540;76549285;76549883;76550755;76552398;76557139	+;+;+;+;+;+;+;+;+;+;+;+;+;+;+;+;+;+;+;+;+;+	6329	lanosterol synthase	-1.07464	-0.10385	0.015323	0.0725474	4.63525	4.48807	4.58437	4.56131	4.34109	4.58094	4.53063	4.32377	4.46462	4.49521	4.33009	4.43154	4329	3752	3497	3621	2965	3779	3363	2821	3314	3395	3214	3264
Fam105a	chr15;chr15;chr15;chr15;chr15;chr15;chr15;chr15;chr15;chr15;chr15;chr15;chr15;chr15;chr15;chr15;chr15;chr15;chr15;chr15;chr15;chr15;chr15;chr15	27655071;27655071;27655071;27657176;27658045;27658045;27658045;27659890;27659890;27659890;27662339;27662339;27664344;27664344;27664344;27664537;27664537;27664537;27664654;27664654;27664654;27681397;27681397;27681397	27657071;27657071;27657071;27657263;27658314;27658314;27658314;27660018;27660018;27660018;27662488;27662488;27664435;27664435;27664435;27664568;27664568;27664568;27664813;27664813;27664813;27681542;27681542;27681542	-;-;-;-;-;-;-;-;-;-;-;-;-;-;-;-;-;-;-;-;-;-;-;-	3068	family with sequence similarity 105, member A	1.12902	0.175076	0.0153821	0.0728016	1.82056	1.71596	1.61352	2.03756	1.64129	1.79298	2.01062	1.75952	2.01571	2.12004	1.8239	1.95975	298	266	216	305	221	265	284	231	294	317	274	285
Desi2	chr1;chr1;chr1;chr1;chr1	178187417;178237912;178242612;178244341;178249235	178187957;178237984;178242705;178244482;178252597	+;+;+;+;+	4213	desumoylating isopeptidase 2	1.05425	0.0762195	0.0154394	0.0730472	3.51237	3.51143	3.50964	3.54443	3.47142	3.47555	3.52267	3.65242	3.5225	3.61659	3.57558	3.59199	1323	1269	1105	1191	1080	1169	1113	1179	1148	1229	1268	1214
Atp6v1b2	chr8;chr8;chr8;chr8;chr8;chr8;chr8;chr8;chr8;chr8;chr8;chr8;chr8;chr8	69088736;69096220;69101365;69101936;69102164;69102451;69102762;69103380;69103645;69105809;69107582;69108283;69109880;69112430	69088928;69096275;69101463;69102029;69102241;69102590;69102863;69103477;69103768;69105959;69107664;69108387;69110009;69113717	+;+;+;+;+;+;+;+;+;+;+;+;+;+	2741	ATPase, H+ transporting, lysosomal V1 subunit B2	1.04056	0.0573588	0.0154457	0.0730517	7.598	7.48794	7.5763	7.55448	7.56111	7.57313	7.62221	7.59252	7.61068	7.64331	7.6232	7.60475	14617	12999	12049	12487	11966	13023	12416	11776	12706	13035	13645	12752
Slc16a2	chrX;chrX;chrX;chrX;chrX;chrX	103697414;103701492;103706252;103707755;103712159;103821355	103699967;103701720;103706395;103708205;103712303;103821988	-;-;-;-;-;-	4157	solute carrier family 16 (monocarboxylic acid transporters), member 2	1.04139	0.0585052	0.0154801	0.0731884	6.77582	6.79463	6.79618	6.83071	6.85527	6.81329	6.84024	6.89897	6.82255	6.88029	6.91096	6.86245	12538	12192	10641	11467	11126	11664	10951	11043	11159	11649	12631	11561
Mut	chr17;chr17;chr17;chr17;chr17;chr17;chr17;chr17;chr17;chr17;chr17;chr17;chr17	40934685;40937044;40938515;40941316;40943807;40947022;40951755;40952779;40955102;40956207;40958330;40958702;40960568	40934779;40937462;40938882;40941473;40943978;40947270;40951866;40952894;40955217;40956338;40958477;40958869;40961989	+;+;+;+;+;+;+;+;+;+;+;+;+	3675	methylmalonyl-Coenzyme A mutase	1.07134	0.0994192	0.0155159	0.0733079	2.76223	2.71452	2.83319	2.87697	2.88196	2.8763	2.98775	2.88723	2.94509	2.92354	2.94435	2.8453	686	637	603	654	626	673	670	605	671	663	714	631
Hs6st2	chrX;chrX;chrX;chrX;chrX;chrX;chrX;chrX;chrX;chrX;chrX;chrX;chrX;chrX	51386637;51386637;51386637;51386637;51428658;51428658;51471374;51471374;51679890;51679890;51679890;51679890;51681175;51681175	51390361;51390361;51390361;51390361;51428744;51428744;51471406;51471406;51680408;51680408;51680477;51680477;51681602;51681602	-;-;-;-;-;-;-;-;-;-;-;-;-;-	4861	heparan sulfate 6-O-sulfotransferase 2	-1.05331	-0.0749269	0.0155162	0.0733079	4.60019	4.59435	4.52973	4.50144	4.583	4.54602	4.37142	4.47314	4.46674	4.4855	4.53336	4.56979	3245	3102	2586	2668	2693	2833	2313	2403	2549	2590	2842	2759
Shcbp1	chr8;chr8;chr8;chr8;chr8;chr8;chr8;chr8;chr8;chr8;chr8;chr8;chr8	4735980;4739125;4739595;4741848;4744447;4748705;4749292;4749552;4754220;4764881;4767907;4768144;4779421	4736407;4739266;4739681;4741966;4744578;4748825;4749460;4749785;4754312;4765089;4768022;4768311;4779534	-;-;-;-;-;-;-;-;-;-;-;-;-	2132	Shc SH2-domain binding protein 1	-1.1617	-0.216242	0.0155696	0.0735345	1.27773	1.3368	1.40714	1.18225	1.28668	1.43932	1.20796	0.721065	0.928559	1.33844	1.19515	1.1521	142	142	130	117	120	144	113	78	96	128	123	113
Src	chr2;chr2;chr2;chr2;chr2;chr2;chr2;chr2;chr2;chr2;chr2;chr2;chr2;chr2;chr2;chr2;chr2;chr2;chr2;chr2;chr2;chr2;chr2;chr2;chr2;chr2;chr2;chr2;chr2	157424293;157424293;157439201;157439201;157455591;157455591;157457077;157457077;157458534;157458534;157458843;157462710;157462710;157462979;157462979;157464629;157464629;157465873;157465873;157467431;157467431;157468483;157468483;157469125;157469125;157469390;157469390;157469753;157469753	157424414;157424414;157439277;157439277;157455767;157455767;157457331;157457331;157458633;157458633;157458860;157462808;157462808;157463082;157463082;157464778;157464778;157466028;157466028;157467610;157467610;157468559;157468559;157469278;157469278;157469521;157469521;157471838;157471838	+;+;+;+;+;+;+;+;+;+;+;+;+;+;+;+;+;+;+;+;+;+;+;+;+;+;+;+;+	3887	Rous sarcoma oncogene	1.04857	0.0684297	0.0155817	0.0735657	4.89586	4.83712	4.9006	4.91721	4.85435	4.82991	4.92465	4.94881	4.98782	5.00121	4.86204	4.91984	3185	2935	2674	2846	2599	2758	2714	2672	2925	2961	2854	2812
Ska3	chr14;chr14;chr14;chr14;chr14;chr14;chr14;chr14;chr14	57806561;57807975;57809943;57811580;57816645;57820154;57822036;57822901;57826010	57807531;57808078;57810143;57811665;57816751;57820562;57822201;57822962;57826163	-;-;-;-;-;-;-;-;-	2260	spindle and kinetochore associated complex subunit 3	-1.17191	-0.228861	0.0156638	0.0739016	0.731457	0.998287	1.04269	0.857685	1.03748	1.12823	0.553066	0.905417	0.582142	0.698562	0.693105	0.96229	103	119	107	99	107	123	76	94	80	87	92	105
Nr3c1	chr18;chr18;chr18;chr18;chr18;chr18;chr18;chr18	39410545;39415696;39420576;39421407;39422488;39424383;39428617;39485998	39414634;39415853;39420706;39421551;39422763;39424499;39428780;39487245	-;-;-;-;-;-;-;-	6329	nuclear receptor subfamily 3, group C, member 1	1.05756	0.0807421	0.01566	0.0739016	2.66162	2.6428	2.57432	2.60361	2.62612	2.67183	2.76517	2.69491	2.64705	2.67467	2.71772	2.76918	1102	1044	868	932	903	1006	989	912	940	961	1051	1031
Eya1	chr1;chr1;chr1;chr1;chr1;chr1;chr1;chr1;chr1;chr1;chr1;chr1;chr1;chr1;chr1;chr1;chr1;chr1;chr1;chr1;chr1;chr1;chr1;chr1;chr1;chr1;chr1;chr1;chr1;chr1;chr1;chr1;chr1;chr1;chr1	14168958;14168958;14179480;14179480;14183157;14183157;14183381;14183381;14184349;14184349;14184626;14184626;14208895;14208895;14229493;14229493;14231413;14231413;14252428;14252428;14253020;14253020;14270705;14270705;14274065;14274065;14274534;14274534;14283121;14283121;14302770;14304425;14304425;14309646;14309646	14170996;14170996;14179580;14179580;14183278;14183278;14183495;14183495;14184509;14184509;14184684;14184684;14208984;14208984;14229576;14229576;14231552;14231552;14252614;14252614;14253102;14253102;14270827;14270842;14274207;14274210;14274603;14274603;14283198;14283198;14302897;14304474;14304474;14310199;14310199	-;-;-;-;-;-;-;-;-;-;-;-;-;-;-;-;-;-;-;-;-;-;-;-;-;-;-;-;-;-;-;-;-;-;-	4345	EYA transcriptional coactivator and phosphatase 1	1.14482	0.195119	0.0156823	0.0739213	0.501255	0.369244	0.605169	0.512879	0.363664	0.554884	0.529912	0.483543	0.618791	0.95415	0.650881	0.787431	169	148	152	150	129	159	144	135	158	200	172	179
Taf4b	chr18;chr18;chr18;chr18;chr18;chr18;chr18;chr18;chr18;chr18;chr18;chr18;chr18;chr18;chr18	14783245;14796913;14799079;14804466;14804717;14807345;14813091;14821438;14822094;14830019;14835792;14841905;14844414;14859172;14897964	14783934;14797058;14799186;14804627;14804839;14807434;14813690;14821570;14822205;14830188;14835922;14842030;14844470;14859276;14900359	+;+;+;+;+;+;+;+;+;+;+;+;+;+;+	5149	TATA-box binding protein associated factor 4b	-1.22246	-0.289793	0.0156899	0.0739213	-1.03254	-1.15064	-0.581837	-0.828855	-0.740582	-0.870695	-1.42014	-0.813208	-1.25283	-1.25707	-1.08562	-1.1555	69	61	79	70	71	70	44	65	51	51	61	55
Gm12992	chr4;chr4;chr4;chr4;chr4;chr4;chr4;chr4	131899478;131907872;131911209;131912416;131915444;131915444;131919768;131919768	131903361;131907990;131911358;131913795;131915521;131915521;131920029;131920029	-;-;-;-;-;-;-;-	5873	predicted gene 12992	-1.22891	-0.297374	0.0156849	0.0739213	-0.762629	-1.04356	-1.09705	-0.625608	-0.890442	-0.961317	-0.787349	-1.0253	-1.11646	-1.56412	-1.47732	-1.24446	95	75	63	92	73	75	78	64	64	47	53	59
Kxd1	chr8;chr8;chr8;chr8;chr8	70513396;70515395;70518365;70519937;70523063	70514168;70515441;70518517;70520061;70523180	-;-;-;-;-	1216	KxDL motif containing 1	1.10175	0.139802	0.0156766	0.0739213	3.52869	3.50718	3.45541	3.43289	3.65149	3.70353	3.57523	3.77377	3.73962	3.80839	3.59594	3.63168	386	365	307	318	353	395	333	370	385	405	371	360
Tcp1	chr17;chr17;chr17;chr17;chr17;chr17;chr17;chr17;chr17;chr17;chr17;chr17;chr17;chr17;chr17;chr17;chr17;chr17;chr17;chr17;chr17;chr17;chr17	12916329;12916329;12917798;12918043;12918043;12919351;12919351;12919815;12919815;12920276;12920276;12920740;12920740;12922103;12922103;12922609;12922609;12923218;12923218;12923530;12923530;12924260;12924260	12916629;12916629;12917883;12918171;12918171;12919448;12919448;12919925;12919925;12920457;12920457;12920866;12920866;12922278;12922278;12922732;12922732;12923410;12923410;12923693;12923693;12925067;12925067	+;+;+;+;+;+;+;+;+;+;+;+;+;+;+;+;+;+;+;+;+;+;+	2499	t-complex protein 1	1.04239	0.0598977	0.0157144	0.0740106	6.56069	6.53453	6.56616	6.57408	6.53236	6.52909	6.67286	6.5847	6.62334	6.60818	6.54847	6.61712	6493	6120	5454	5770	5347	5758	5862	5339	5843	5799	5906	5863
Map4k3	chr17;chr17;chr17;chr17;chr17;chr17;chr17;chr17;chr17;chr17;chr17;chr17;chr17;chr17;chr17;chr17;chr17;chr17;chr17;chr17;chr17;chr17;chr17;chr17;chr17;chr17;chr17;chr17;chr17;chr17;chr17;chr17;chr17;chr17	80580513;80582562;80584721;80592922;80593091;80597553;80602193;80603983;80605767;80605960;80609752;80612031;80613468;80613915;80615017;80616486;80618294;80618557;80624056;80629286;80630415;80636720;80644132;80644327;80644492;80644714;80649527;80651085;80653862;80654412;80655857;80663992;80680868;80727794	80581935;80582617;80584791;80593014;80593159;80597724;80602296;80604041;80605884;80606020;80609831;80612115;80613509;80614027;80615176;80616528;80618347;80618595;80624114;80629348;80630473;80636798;80644242;80644408;80644554;80644845;80649599;80651127;80653909;80654467;80655921;80664082;80680925;80728025	-;-;-;-;-;-;-;-;-;-;-;-;-;-;-;-;-;-;-;-;-;-;-;-;-;-;-;-;-;-;-;-;-;-	4156	mitogen-activated protein kinase kinase kinase kinase 3	1.04902	0.0690395	0.0157327	0.0740224	4.43199	4.46701	4.42424	4.35582	4.44683	4.44802	4.50541	4.4315	4.49734	4.55957	4.53586	4.45607	2469	2428	2055	2062	2095	2263	2170	1996	2226	2331	2434	2180
Tead1	chr7;chr7;chr7;chr7;chr7;chr7;chr7;chr7;chr7;chr7;chr7;chr7;chr7;chr7;chr7;chr7;chr7;chr7;chr7;chr7;chr7;chr7;chr7;chr7;chr7;chr7;chr7;chr7;chr7;chr7;chr7;chr7;chr7;chr7;chr7;chr7;chr7;chr7	112679320;112679320;112759384;112759384;112759384;112839416;112839416;112839416;112841888;112842040;112842040;112842040;112856053;112856053;112856798;112856798;112856798;112858154;112858154;112858154;112859069;112859069;112859069;112861432;112861432;112861432;112876075;112876075;112876075;112891719;112891719;112891719;112894312;112894312;112894312;112898547;112898547;112898547	112679726;112679726;112759639;112759639;112759639;112839480;112839480;112839480;112841950;112842102;112842102;112842102;112856064;112856064;112856932;112856932;112856932;112858200;112858200;112858200;112859130;112859130;112859130;112861556;112861556;112861556;112876248;112876248;112876248;112891859;112891859;112891859;112894464;112894464;112894464;112906805;112906805;112906805	+;+;+;+;+;+;+;+;+;+;+;+;+;+;+;+;+;+;+;+;+;+;+;+;+;+;+;+;+;+;+;+;+;+;+;+;+;+	9962	TEA domain family member 1	-1.06684	-0.0933417	0.0157333	0.0740224	1.97004	1.92479	1.93802	1.7785	1.89625	1.89942	1.81917	1.79634	1.76	1.8634	1.72971	1.88632	1074	999	879	828	857	927	808	770	800	862	834	880
Adamts7	chr9;chr9;chr9;chr9;chr9;chr9;chr9;chr9;chr9;chr9;chr9;chr9;chr9;chr9;chr9;chr9;chr9;chr9;chr9;chr9;chr9;chr9;chr9;chr9	90162978;90171474;90173622;90174472;90177783;90178153;90179323;90180625;90185736;90186460;90186922;90188269;90188659;90189619;90190848;90191365;90191836;90192381;90193025;90195158;90195677;90195931;90197000;90199714	90163314;90171829;90173787;90174650;90177866;90178277;90179472;90180771;90185880;90186552;90187067;90188438;90188792;90189739;90191092;90191500;90191962;90192594;90194269;90195310;90195850;90196077;90197162;90200102	+;+;+;+;+;+;+;+;+;+;+;+;+;+;+;+;+;+;+;+;+;+;+;+	5346	a disintegrin-like and metallopeptidase (reprolysin type) with thrombospondin type 1 motif, 7	-1.20234	-0.265843	0.0157305	0.0740224	-0.469372	0.182416	-0.564954	-0.0487796	-0.245588	-0.223294	-0.511255	-0.352113	-0.589815	-0.343189	-0.58065	-0.454498	106	160	83	125	104	114	86	93	84	100	90	93
Grcc10	chr6;chr6;chr6	124739184;124740519;124740920	124739413;124740695;124741079	-;-;-	567	gene rich cluster, C10 gene	1.05571	0.0782187	0.0157441	0.074047	6.8507	6.88971	6.98836	7.02393	6.94167	6.94269	7.0523	7.02014	7.07189	6.98307	7.02553	6.95059	1801	1776	1658	1788	1611	1740	1730	1638	1809	1706	1865	1676
Camk2a	chr18;chr18;chr18;chr18;chr18;chr18;chr18;chr18;chr18;chr18;chr18;chr18;chr18;chr18;chr18;chr18;chr18;chr18;chr18;chr18;chr18;chr18;chr18;chr18;chr18;chr18;chr18;chr18;chr18;chr18;chr18	60925632;60941287;60946986;60951293;60952134;60952285;60955537;60957104;60957300;60958141;60958573;60960003;60963554;60963554;60963923;60969011;60969994;60969994;60969994;60977940;60977940;60977940;60980060;60980060;60980060;60984326;60984326;60984326;60984777;60984777;60984777	60925840;60941381;60947045;60951347;60952199;60952357;60955639;60957187;60957394;60958263;60958656;60960045;60963963;60963963;60963963;60969043;60970042;60970042;60970042;60978015;60978015;60978015;60980154;60980154;60980154;60984554;60984554;60984554;60988152;60988152;60988152	+;+;+;+;+;+;+;+;+;+;+;+;+;+;+;+;+;+;+;+;+;+;+;+;+;+;+;+;+;+;+	5358	calcium/calmodulin-dependent protein kinase II alpha	1.03733	0.0528683	0.0157817	0.0741981	6.91182	6.92301	6.94664	6.90342	6.88519	6.88152	6.96313	6.96508	6.97264	6.97434	6.94127	6.95324	17758	17177	15223	15544	14641	15762	15370	14901	15960	16026	16626	15869
Cdan1	chr2;chr2;chr2;chr2;chr2;chr2;chr2;chr2;chr2;chr2;chr2;chr2;chr2;chr2;chr2;chr2;chr2;chr2;chr2;chr2;chr2;chr2;chr2;chr2;chr2;chr2;chr2;chr2	120716154;120719141;120720424;120720734;120720882;120722610;120722939;120723192;120723748;120724133;120724333;120724672;120724892;120725176;120725595;120725921;120726177;120726590;120727297;120727858;120728334;120728611;120729531;120729689;120729930;120730299;120730702;120731412	120718927;120719248;120720605;120720797;120721010;120722758;120723017;120723255;120723906;120724236;120724466;120724726;120724981;120725263;120725761;120726067;120726297;120726795;120727372;120727947;120728443;120728731;120729609;120729802;120730099;120730505;120731192;120731517	-;-;-;-;-;-;-;-;-;-;-;-;-;-;-;-;-;-;-;-;-;-;-;-;-;-;-;-	6384	congenital dyserythropoietic anemia, type I (human)	-1.10286	-0.141246	0.0157981	0.0742493	2.01104	2.17809	1.9679	1.91946	1.85871	2.08172	1.65188	1.85825	1.87725	2.05548	1.81774	1.90954	708	763	575	585	535	674	461	515	556	631	568	573
Sh2b2	chr5;chr5;chr5;chr5;chr5;chr5;chr5;chr5;chr5;chr5;chr5;chr5;chr5;chr5;chr5;chr5;chr5;chr5;chr5;chr5;chr5;chr5;chr5;chr5	136218149;136218149;136219642;136219642;136221848;136221848;136223761;136224155;136224155;136224405;136224405;136224405;136225204;136225204;136225204;136227367;136227367;136227367;136231653;136231653;136231653;136244629;136244629;136244633	136219152;136219152;136219813;136219813;136222056;136222056;136224322;136224322;136224322;136224496;136224496;136224496;136225295;136225295;136225295;136227468;136227468;136227468;136232386;136232386;136232386;136244940;136244940;136244940	-;-;-;-;-;-;-;-;-;-;-;-;-;-;-;-;-;-;-;-;-;-;-;-	3279	SH2B adaptor protein 2	1.10492	0.143943	0.0158062	0.0742615	2.35357	2.46794	2.46235	2.47321	2.70202	2.35746	2.46151	2.59903	2.6325	2.80009	2.60083	2.57886	461	479	416	441	493	419	415	442	482	543	502	468
Rgs16	chr1;chr1;chr1;chr1;chr1	153740353;153740863;153741620;153741963;153743634	153740512;153740973;153741681;153742129;153745468	+;+;+;+;+	2335	regulator of G-protein signaling 16	1.14652	0.197262	0.0158179	0.0742905	1.08436	1.05614	0.647312	1.01364	1.00377	0.920331	1.07675	1.136	1.14234	1.12624	1.27076	1.21154	136	128	84	114	108	110	113	114	122	121	142	129
Zkscan8	chr13;chr13;chr13;chr13;chr13;chr13;chr13;chr13;chr13;chr13;chr13;chr13	21513221;21513221;21521786;21522224;21525138;21525138;21526420;21526519;21526519;21530945;21530945;21530945	21520962;21520962;21521909;21522315;21525306;21525306;21527021;21527021;21527021;21531114;21531114;21531114	-;-;-;-;-;-;-;-;-;-;-;-	8899	zinc finger with KRAB and SCAN domains 8	-1.09477	-0.130628	0.0158395	0.074323	1.66967	1.64302	1.62274	1.34606	1.54247	1.50059	1.43769	1.48693	1.49098	1.27493	1.34363	1.52531	779	734	631	548	599	628	554	555	593	512	570	612
Zfp41	chr15;chr15;chr15;chr15;chr15;chr15	75616684;75616684;75618044;75618044;75623551;75623551	75616820;75617028;75619691;75619691;75625300;75625300	+;+;+;+;+;+	3743	zinc finger protein 41	1.06889	0.0961074	0.0158634	0.074323	3.20533	3.2856	3.25707	3.3829	3.35974	3.20848	3.41864	3.34264	3.37381	3.47533	3.29598	3.36736	950	964	824	946	888	863	920	845	920	990	928	923
Gnptg	chr17;chr17;chr17;chr17;chr17;chr17;chr17;chr17;chr17;chr17;chr17	25234318;25234808;25234980;25235182;25235345;25235534;25235705;25235856;25239775;25239914;25240060	25234722;25234889;25235111;25235264;25235459;25235627;25235788;25235910;25239842;25239971;25240116	-;-;-;-;-;-;-;-;-;-;-	1233	N-acetylglucosamine-1-phosphotransferase, gamma subunit	-1.068	-0.0949132	0.0158475	0.074323	5.06271	5.08451	5.07641	5.11878	5.0712	5.1631	4.94998	4.95487	4.99453	5.08317	4.88395	5.12899	1134	1105	958	1038	958	1102	876	851	932	994	919	1031
Fkbp5	chr17;chr17;chr17;chr17;chr17;chr17;chr17;chr17;chr17;chr17;chr17	28398753;28402609;28406085;28410510;28412034;28415869;28428352;28429221;28437992;28440928;28485952	28401151;28402848;28406270;28410593;28412124;28416025;28428466;28429363;28438136;28441053;28486149	-;-;-;-;-;-;-;-;-;-;-	3884	FK506 binding protein 5	-1.07553	-0.105052	0.0158592	0.074323	3.0788	3.1073	3.10409	3.14781	3.26854	3.09018	2.93778	3.14017	2.96493	3.01963	3.12615	2.96577	903	884	769	834	865	825	684	762	719	749	856	725
2310039H08Rik	chr17	46772635	46773407	+	773	RIKEN cDNA 2310039H08 gene	1.17393	0.231347	0.0158527	0.074323	2.25103	2.02772	2.02048	2.41993	2.42913	2.03895	2.35998	2.54226	2.36193	2.37292	2.59907	2.36604	101	83	72	100	96	79	91	100	94	95	118	95
Pold4	chr19;chr19;chr19;chr19;chr19;chr19;chr19	4231893;4232415;4232463;4232748;4232748;4233214;4233214	4232188;4232552;4232552;4232859;4232859;4233634;4233634	+;+;+;+;+;+;+	967	polymerase (DNA-directed), delta 4	1.38524	0.470139	0.015845	0.074323	-0.708928	-0.333662	-0.456	-0.283808	-0.374921	-0.40218	0.182845	-0.938752	0.0801256	0.487302	0.105007	-0.0551095	16	20	16	19	17	18	25	11	24	32	26	22
Kif4	chrX;chrX;chrX;chrX;chrX;chrX;chrX;chrX;chrX;chrX;chrX;chrX;chrX;chrX;chrX;chrX;chrX;chrX;chrX;chrX;chrX;chrX;chrX;chrX;chrX;chrX;chrX;chrX;chrX;chrX	100626065;100626704;100633839;100635684;100638284;100638677;100664736;100665673;100669909;100677287;100679846;100680009;100689058;100690514;100694871;100695998;100697431;100704042;100704790;100711792;100712062;100713878;100715581;100716271;100717331;100717937;100718494;100724642;100726128;100726459	100626588;100626818;100634029;100635776;100638450;100638771;100664852;100665848;100669970;100677419;100679904;100680114;100689114;100690699;100694974;100696142;100697541;100704125;100704903;100711947;100712162;100714007;100715751;100716378;100717408;100718035;100718670;100724758;100726250;100727271	+;+;+;+;+;+;+;+;+;+;+;+;+;+;+;+;+;+;+;+;+;+;+;+;+;+;+;+;+;+	4712	kinesin family member 4	-1.09501	-0.130947	0.0158306	0.074323	1.44157	1.33603	1.47276	1.43263	1.37866	1.40001	1.2972	1.29421	1.23606	1.26967	1.41498	1.14608	352	314	301	308	283	310	266	257	263	270	317	249
Rnf7	chr9;chr9;chr9	96470957;96473958;96478408	96471852;96474005;96478595	-;-;-	1132	ring finger protein 7	1.06033	0.0845186	0.0158828	0.0743883	5.02753	5.02284	5.00497	5.05068	5.1455	5.07839	5.1611	5.17008	5.20781	5.11975	5.07769	5.10048	1016	972	837	909	926	954	931	907	992	936	965	928
Samm50	chr15;chr15;chr15;chr15;chr15;chr15;chr15;chr15;chr15;chr15;chr15;chr15;chr15;chr15;chr15	84192233;84195744;84197005;84198574;84199773;84200293;84200630;84202230;84202769;84204009;84206871;84207833;84210484;84211037;84214126	84192384;84195854;84197106;84198661;84199879;84200423;84200717;84202358;84202840;84204095;84206941;84207900;84210630;84211178;84214303	+;+;+;+;+;+;+;+;+;+;+;+;+;+;+	1673	SAMM50 sorting and assembly machinery component	1.05368	0.0754412	0.0158899	0.0743957	5.07319	5.14994	5.08201	5.11827	5.0889	5.08038	5.19421	5.18232	5.16365	5.07157	5.24435	5.18461	1550	1569	1305	1408	1316	1412	1408	1352	1422	1338	1601	1454
Epb4.1l3	chr17;chr17;chr17;chr17;chr17;chr17;chr17;chr17;chr17;chr17;chr17;chr17;chr17;chr17;chr17;chr17;chr17;chr17;chr17;chr17;chr17;chr17	69156810;69207859;69210186;69238345;69239747;69243588;69247536;69248630;69253396;69257371;69259013;69262126;69270611;69273882;69274704;69283885;69284539;69285902;69286713;69287257;69287612;69288851	69156910;69208076;69210383;69238449;69239789;69243663;69247754;69248717;69253548;69257468;69259188;69262346;69270664;69273917;69274895;69284007;69284916;69286033;69286811;69287337;69287728;69289987	+;+;+;+;+;+;+;+;+;+;+;+;+;+;+;+;+;+;+;+;+;+	4045	NA	-1.04239	-0.0599011	0.0159302	0.0745584	5.08698	5.09335	5.12454	5.07498	5.07835	5.0581	5.03601	5.01342	5.03174	5.05751	4.9633	5.05422	3784	3648	3250	3304	3159	3362	3051	2908	3138	3204	3186	3212
Mrc2	chr11;chr11;chr11;chr11;chr11;chr11;chr11;chr11;chr11;chr11;chr11;chr11;chr11;chr11;chr11;chr11;chr11;chr11;chr11;chr11;chr11;chr11;chr11;chr11;chr11;chr11;chr11;chr11;chr11;chr11	105292646;105325502;105327972;105328277;105328663;105329225;105331884;105332236;105333624;105336137;105336625;105337628;105338792;105340218;105340538;105340798;105341094;105341351;105343093;105343456;105346210;105346430;105346720;105347235;105347599;105347860;105348307;105348598;105349568;105349699	105292901;105325903;105328145;105328441;105328776;105329368;105332072;105332390;105333731;105336252;105336773;105337845;105338934;105340320;105340676;105340833;105341254;105341418;105343193;105343598;105346324;105346593;105346828;105347473;105347767;105348006;105348426;105348777;105349594;105351145	+;+;+;+;+;+;+;+;+;+;+;+;+;+;+;+;+;+;+;+;+;+;+;+;+;+;+;+;+;+	5801	mannose receptor, C type 2	-1.20306	-0.26671	0.0159502	0.0746141	-0.628521	-0.21244	-0.665567	-0.363799	-0.740953	-0.763528	-0.825962	-0.798749	-1.19141	-0.711898	-0.682596	-0.718773	103	132	84	109	80	85	75	74	60	84	91	84
Gfer	chr17;chr17;chr17	24693191;24695254;24695831	24694442;24695450;24696156	-;-;-	1775	growth factor, augmenter of liver regeneration	1.09971	0.137121	0.0159555	0.0746141	2.72168	2.74455	2.68675	2.86437	2.79734	2.99578	2.95857	3.00974	3.00624	2.868	2.9287	2.87971	322	314	263	313	285	353	317	318	338	308	341	312
Limd1	chr9;chr9;chr9;chr9;chr9;chr9;chr9;chr9	123478701;123500131;123510508;123511216;123516775;123517363;123518096;123519106	123480621;123500232;123510575;123511278;123516905;123517414;123518164;123521552	+;+;+;+;+;+;+;+	4853	LIM domains containing 1	-1.10854	-0.148663	0.0159587	0.0746141	1.68086	1.45406	1.54966	1.41331	1.38618	1.44759	1.30786	1.44064	1.35413	1.32016	1.4649	1.16584	428	351	327	313	293	330	276	293	294	288	338	260
Slbp	chr5;chr5;chr5;chr5;chr5;chr5;chr5;chr5;chr5;chr5;chr5;chr5;chr5;chr5;chr5;chr5;chr5;chr5;chr5;chr5;chr5;chr5	33640055;33640055;33640055;33641901;33641901;33641901;33643737;33643737;33643737;33645500;33645500;33645500;33646010;33646010;33649743;33649743;33651963;33651963;33651963;33652195;33652195;33652195	33640928;33640928;33640928;33641982;33641982;33641982;33643886;33643886;33643886;33645637;33645637;33645637;33646069;33646069;33649847;33649847;33652079;33652079;33652079;33652574;33652574;33652574	-;-;-;-;-;-;-;-;-;-;-;-;-;-;-;-;-;-;-;-;-;-	1906	stem-loop binding protein	1.08399	0.116345	0.0159773	0.0746752	3.75495	3.80594	3.70427	3.70469	3.87674	3.7689	3.85074	3.94674	3.84421	3.69761	4.0135	3.94422	708	704	572	602	647	648	632	654	649	588	777	701
Sec31a	chr5;chr5;chr5;chr5;chr5;chr5;chr5;chr5;chr5;chr5;chr5;chr5;chr5;chr5;chr5;chr5;chr5;chr5;chr5;chr5;chr5;chr5;chr5;chr5;chr5;chr5;chr5;chr5	100361649;100363377;100363828;100365731;100368294;100369596;100373380;100375208;100378828;100381160;100382762;100383797;100385124;100386128;100388534;100389068;100390759;100392395;100392863;100393203;100395802;100399347;100402215;100404015;100405444;100407157;100408034;100416103	100362230;100363448;100363947;100365994;100368352;100369634;100373715;100375331;100379001;100381333;100382907;100383923;100385302;100386203;100388611;100389106;100390833;100392628;100393015;100393364;100395901;100399489;100402355;100404110;100405642;100407280;100408113;100416234	-;-;-;-;-;-;-;-;-;-;-;-;-;-;-;-;-;-;-;-;-;-;-;-;-;-;-;-	4228	Sec31 homolog A (S. cerevisiae)	1.04087	0.0577905	0.0160043	0.0747754	4.80546	4.84095	4.80442	4.84864	4.81921	4.78549	4.86472	4.89293	4.8729	4.89057	4.83984	4.8914	3254	3201	2721	2952	2759	2909	2832	2796	2938	2983	3057	2999
BC048546	chr6;chr6;chr6;chr6;chr6;chr6;chr6;chr6;chr6;chr6;chr6;chr6;chr6;chr6;chr6;chr6;chr6;chr6;chr6;chr6;chr6;chr6;chr6;chr6;chr6;chr6;chr6;chr6;chr6;chr6;chr6;chr6;chr6;chr6;chr6;chr6	128539822;128540262;128541004;128542835;128543251;128543932;128544925;128546249;128547157;128548604;128549783;128550719;128552153;128553245;128554340;128555068;128557500;128558283;128558994;128560616;128561473;128566244;128566915;128567809;128568702;128569932;128570432;128570810;128571966;128575540;128576144;128578145;128578734;128580323;128580943;128581448	128540019;128540349;128541103;128542903;128543341;128544056;128545134;128546460;128547322;128548684;128549939;128550800;128552329;128553328;128554391;128555186;128557629;128558511;128559096;128560763;128561643;128566393;128567060;128567863;128568929;128570090;128570541;128570921;128572083;128575624;128576312;128578165;128578786;128580479;128581126;128581606	-;-;-;-;-;-;-;-;-;-;-;-;-;-;-;-;-;-;-;-;-;-;-;-;-;-;-;-;-;-;-;-;-;-;-;-	4698	NA	-1.46035	-0.546317	0.0160164	0.0748059	-2.24477	-3.12042	-2.82816	-2.64123	-3.1496	-2.39683	-3.39937	-2.87762	-2.86971	-3.59548	-3.27435	-3.45403	27	14	15	18	12	22	10	14	15	9	12	10
Prss12	chr3;chr3;chr3;chr3;chr3;chr3;chr3;chr3;chr3;chr3;chr3	123446913;123464737;123477977;123479565;123482674;123485423;123486957;123489556;123491502;123505278;123506220	123447636;123464887;123478155;123479706;123482870;123485564;123487162;123489634;123491624;123505558;123506602	+;+;+;+;+;+;+;+;+;+;+	2607	protease, serine 12 neurotrypsin (motopsin)	-1.07438	-0.10351	0.0160507	0.0749401	3.75867	3.52396	3.69231	3.65389	3.57907	3.61735	3.57484	3.5015	3.58355	3.4469	3.49907	3.60702	971	792	776	795	720	798	714	657	741	676	744	759
Kif24	chr4;chr4;chr4;chr4;chr4;chr4;chr4;chr4;chr4;chr4;chr4;chr4;chr4	41390748;41392878;41393438;41397547;41400437;41403790;41404677;41409732;41413829;41414902;41423452;41428345;41464710	41392252;41392971;41395663;41397656;41400508;41403895;41404798;41409819;41414044;41414999;41423635;41428982;41464848	-;-;-;-;-;-;-;-;-;-;-;-;-	5598	kinesin family member 24	-1.21503	-0.280992	0.0160624	0.0749692	-1.19542	-0.881587	-1.02786	-1.07828	-0.923273	-0.799329	-1.00261	-1.25449	-1.06991	-1.21795	-1.43548	-1.66317	67	80	63	64	68	80	64	52	63	57	52	42
Spata2l	chr8;chr8;chr8	123232258;123235518;123236150	123234245;123235849;123236209	-;-;-	2380	spermatogenesis associated 2-like	1.0799	0.110896	0.016082	0.0750344	2.9473	2.96591	2.90018	3.10788	2.91597	2.92587	3.06281	2.97737	3.06762	3.14053	3.06599	3.11619	505	491	409	497	415	451	457	417	473	499	503	493
Capn11	chr17;chr17;chr17;chr17;chr17;chr17;chr17;chr17;chr17;chr17;chr17;chr17;chr17;chr17;chr17;chr17;chr17;chr17;chr17;chr17;chr17;chr17	45630204;45630726;45631788;45632009;45632381;45632699;45632875;45633040;45633369;45633772;45634268;45638695;45639069;45639410;45639623;45639803;45642468;45642829;45643754;45653183;45653506;45659245	45630611;45630784;45631901;45632087;45632449;45632763;45632932;45633105;45633408;45633983;45634279;45638870;45639232;45639484;45639708;45639886;45642636;45642962;45643872;45653252;45653756;45659309	-;-;-;-;-;-;-;-;-;-;-;-;-;-;-;-;-;-;-;-;-;-	2575	calpain 11	-1.33178	-0.413357	0.0161052	0.0751168	-0.466834	-1.26676	-1.12271	-0.668946	-0.67673	-0.907217	-1.8664	-1.30306	-0.877398	-1.06657	-1.0111	-1.53445	51	28	27	39	37	34	16	23	33	29	32	21
4933406C10Rik	chr12;chr12;chr12;chr12;chr12;chr12	32919384;32920495;32920823;32925474;32953198;32953505	32920180;32920728;32920903;32925535;32953371;32953789	-;-;-;-;-;-	1633	RIKEN cDNA 4933406C10 gene	-1.48852	-0.573883	0.0161412	0.0752554	-1.65393	-0.953858	-1.50664	-1.19801	-1.0495	-1.41709	-2.18846	-1.25511	-2.88462	-2.42264	-1.43404	-1.55902	14	22	13	17	18	15	8	15	5	7	15	13
Ccdc124	chr8;chr8;chr8;chr8;chr8	70868227;70868737;70868933;70869905;70873459	70868645;70868851;70869107;70870074;70873490	-;-;-;-;-	911	coiled-coil domain containing 124	-1.06562	-0.0916945	0.0161461	0.0752554	6.00578	5.86966	6.04057	6.10083	5.90766	5.94189	5.86558	5.86174	5.97202	5.92238	5.84288	5.85839	1611	1407	1381	1515	1264	1397	1221	1179	1356	1314	1320	1263
Birc5	chr11;chr11;chr11;chr11;chr11;chr11;chr11	117849237;117849237;117849754;117849754;117852663;117852663;117855225	117849461;117849461;117849863;117849863;117852780;117855743;117855743	+;+;+;+;+;+;+	3416	baculoviral IAP repeat-containing 5	-1.12646	-0.171792	0.0161855	0.0754132	0.839756	1.03769	0.884308	0.934768	1.0209	1.05642	0.707331	0.882971	0.801878	0.669541	0.866494	0.811034	168	185	145	158	160	177	128	140	141	129	157	143
Scarna17	chr18	74778394	74778455	-	62	small Cajal body-specific RNA 17	-1.46236	-0.548296	0.0162157	0.0754755	3.57114	3.55653	3.09915	3.82197	3.66961	3.30202	2.84426	3.464	1.83449	3.16686	2.84653	3.26509	20	19	12	21	18	15	10	15	5	13	11	14
Htr6	chr4;chr4;chr4	139061409;139062074;139074042	139061863;139062232;139074789	-;-;-	1362	5-hydroxytryptamine (serotonin) receptor 6	1.20277	0.26636	0.0162077	0.0754755	0.777965	1.04552	0.816192	0.844026	0.615508	0.919082	1.22574	1.31113	1.07905	1.23473	0.924196	0.863913	64	74	55	59	48	64	73	75	68	76	65	59
Gpd1l	chr9;chr9;chr9;chr9;chr9;chr9;chr9;chr9	114899339;114903661;114904775;114910876;114914326;114916981;114920522;114933671	114902502;114903767;114905008;114910988;114914464;114917121;114920699;114933987	-;-;-;-;-;-;-;-	4393	glycerol-3-phosphate dehydrogenase 1-like	1.04007	0.0566746	0.0162146	0.0754755	5.59935	5.61278	5.58832	5.63602	5.56492	5.57455	5.64675	5.69967	5.64821	5.66125	5.62846	5.63347	5862	5679	4868	5294	4807	5223	5060	5082	5225	5288	5487	5212
Trappc12	chr12;chr12;chr12;chr12;chr12;chr12;chr12;chr12;chr12;chr12;chr12;chr12;chr12;chr12;chr12;chr12;chr12;chr12;chr12;chr12;chr12;chr12;chr12;chr12;chr12;chr12;chr12;chr12;chr12;chr12;chr12	28690628;28690628;28691759;28691759;28692494;28692494;28697144;28697144;28701536;28701536;28703526;28703526;28709507;28711872;28711872;28711872;28721052;28721052;28721052;28722363;28722363;28722363;28737733;28737733;28737733;28746299;28746299;28746299;28750162;28750162;28750329	28691557;28691557;28691846;28691846;28692594;28692594;28697242;28697242;28701609;28701609;28703598;28703598;28710387;28711984;28711984;28711984;28721190;28721190;28721190;28722476;28722476;28722476;28737849;28737849;28737849;28747536;28747536;28747536;28750453;28750453;28750394	-;-;-;-;-;-;-;-;-;-;-;-;-;-;-;-;-;-;-;-;-;-;-;-;-;-;-;-;-;-;-	4259	trafficking protein particle complex 12	1.04768	0.0672007	0.0162232	0.0754842	3.67589	3.69405	3.69016	3.63946	3.70756	3.67711	3.75413	3.76317	3.77233	3.74383	3.75437	3.69925	1498	1456	1266	1286	1286	1359	1321	1287	1380	1357	1451	1322
Ddx3x	chrX;chrX;chrX;chrX;chrX;chrX;chrX;chrX;chrX;chrX;chrX;chrX;chrX;chrX;chrX;chrX;chrX	13281022;13284178;13284915;13286034;13287225;13287464;13287785;13288279;13288573;13288780;13289395;13289837;13290179;13290446;13290901;13291163;13291413	13281157;13284235;13284962;13286166;13287383;13287563;13287920;13288364;13288671;13288940;13289539;13289981;13290360;13290563;13291054;13291302;13293983	+;+;+;+;+;+;+;+;+;+;+;+;+;+;+;+;+	4571	DEAD/H (Asp-Glu-Ala-Asp/His) box polypeptide 3, X-linked	-1.05059	-0.0712036	0.0162394	0.0755336	6.28429	6.21283	6.20037	6.07139	6.15376	6.2345	6.13352	6.12213	6.13449	6.11481	6.10298	6.13259	9806	8957	7742	7449	7523	8587	7378	7087	7616	7535	7933	7665
Adnp	chr2;chr2;chr2;chr2;chr2;chr2;chr2;chr2;chr2;chr2;chr2;chr2	168180965;168180965;168180965;168187567;168187567;168187567;168189282;168189282;168204600;168206574;168206574;168206574	168185172;168185172;168185172;168187659;168187659;168187659;168189394;168189394;168204774;168207112;168207112;168207112	-;-;-;-;-;-;-;-;-;-;-;-	5128	activity-dependent neuroprotective protein	1.10428	0.143108	0.0163289	0.075924	1.23519	1.41504	1.21523	1.3521	1.32135	1.28259	1.55002	1.45631	1.46281	1.44559	1.55044	1.19828	332	361	274	317	296	311	345	313	335	332	379	281
Fam72a	chr1;chr1;chr1;chr1	131527989;131530654;131533809;131538835	131528852;131530731;131533933;131539872	+;+;+;+	2105	family with sequence similarity 72, member A	-1.25564	-0.328422	0.0163508	0.075947	-0.324079	-0.234405	-0.0684873	-0.306492	-0.170455	-0.122126	-0.378188	-0.150012	-0.543889	-0.68038	-0.765775	-0.734148	46	47	46	41	43	48	37	42	34	31	31	30
Chmp2b	chr16;chr16;chr16;chr16;chr16;chr16	65539133;65540420;65545277;65546849;65550963;65562475	65540250;65540526;65545379;65547043;65551054;65562697	-;-;-;-;-;-	1838	charged multivesicular body protein 2B	1.05385	0.0756739	0.0163488	0.075947	5.32877	5.28731	5.24748	5.20082	5.19577	5.25259	5.30208	5.28956	5.32156	5.28551	5.3526	5.41956	2033	1896	1608	1638	1557	1748	1667	1600	1743	1705	1896	1880
Fubp1	chr3;chr3;chr3;chr3;chr3;chr3;chr3;chr3;chr3;chr3;chr3;chr3;chr3;chr3;chr3;chr3;chr3;chr3;chr3;chr3	152210458;152213977;152215592;152217409;152217835;152217976;152218213;152219684;152219933;152220136;152220465;152220686;152221267;152222084;152222829;152223286;152226080;152228171;152231877;152232395	152210700;152214067;152215630;152217448;152217884;152218047;152218270;152219846;152220031;152220237;152220567;152220786;152221408;152222244;152222980;152223365;152226217;152228245;152232022;152236830	+;+;+;+;+;+;+;+;+;+;+;+;+;+;+;+;+;+;+;+	6491	far upstream element (FUSE) binding protein 1	-1.05735	-0.0804513	0.0163564	0.075947	4.38317	4.53235	4.32532	4.33068	4.4494	4.4547	4.25995	4.32515	4.33558	4.35481	4.34304	4.38399	3728	3968	2997	3165	3278	3551	2859	2896	3108	3159	3326	3239
Abtb1	chr6;chr6;chr6;chr6;chr6;chr6;chr6;chr6;chr6;chr6;chr6;chr6	88835914;88836525;88838118;88838380;88838638;88838845;88839185;88839331;88839627;88840710;88840838;88841769	88836452;88836725;88838285;88838478;88838756;88838961;88839230;88839490;88839771;88840765;88840900;88841935	-;-;-;-;-;-;-;-;-;-;-;-	1880	ankyrin repeat and BTB (POZ) domain containing 1	-1.128	-0.173768	0.0163432	0.075947	2.34156	2.44403	2.44771	2.58963	2.3928	2.49409	2.03577	2.16157	2.33675	2.40129	2.16075	2.51726	262	270	236	274	228	264	177	187	225	236	212	257
Mrps30	chr13;chr13;chr13;chr13;chr13	118380110;118382876;118384567;118385234;118386652	118380669;118383052;118384672;118385379;118387252	-;-;-;-;-	1590	mitochondrial ribosomal protein S30	1.07478	0.104039	0.0163687	0.075978	3.60975	3.69565	3.70992	3.63662	3.59204	3.60963	3.74233	3.78307	3.66169	3.82561	3.68751	3.77778	534	544	479	479	443	484	489	487	477	536	517	521
Ddx6	chr9;chr9;chr9;chr9;chr9;chr9;chr9;chr9;chr9;chr9;chr9;chr9;chr9;chr9;chr9;chr9;chr9;chr9;chr9;chr9;chr9;chr9;chr9;chr9;chr9;chr9;chr9;chr9;chr9;chr9;chr9;chr9;chr9;chr9;chr9;chr9;chr9;chr9;chr9;chr9;chr9;chr9	44604892;44604892;44604892;44607123;44607123;44607123;44612828;44612828;44612828;44614212;44614212;44614212;44623619;44623619;44623619;44624475;44624475;44624475;44626388;44626388;44626388;44627638;44627638;44627638;44628641;44628641;44628641;44630024;44630024;44630024;44631383;44631383;44631383;44634093;44634093;44634093;44635683;44635683;44635683;44636489;44636489;44636489	44604952;44604984;44604927;44607592;44607592;44607592;44612891;44612891;44612891;44614316;44614316;44614316;44623748;44623748;44623748;44624621;44624621;44624621;44626482;44626482;44626482;44627760;44627760;44627760;44628769;44628769;44628769;44630140;44630140;44630140;44631446;44631446;44631446;44634194;44634194;44634194;44635865;44635865;44635865;44640731;44640731;44640731	+;+;+;+;+;+;+;+;+;+;+;+;+;+;+;+;+;+;+;+;+;+;+;+;+;+;+;+;+;+;+;+;+;+;+;+;+;+;+;+;+;+	6065	DEAD (Asp-Glu-Ala-Asp) box polypeptide 6	-1.05098	-0.0717373	0.0163846	0.0760255	5.71784	5.74582	5.69187	5.65815	5.72432	5.71476	5.73973	5.68991	5.59717	5.54253	5.619	5.62849	8786	8598	7221	7422	7412	7947	7451	6969	6963	6724	7526	7171
Syt10	chr15;chr15;chr15;chr15;chr15;chr15;chr15	89782393;89787031;89790772;89792584;89814063;89826820;89841619	89782646;89787160;89790943;89792704;89814630;89827177;89841860	-;-;-;-;-;-;-	1845	synaptotagmin X	1.15336	0.205844	0.0164487	0.0762706	1.40283	1.61468	1.2665	1.56452	1.70692	1.38538	1.86235	1.70857	1.64912	1.4299	1.75518	1.77812	134	149	102	132	139	120	154	134	137	118	157	151
A930012L18Rik	chr18;chr18;chr18;chr18;chr18	44661665;44668795;44672223;44672975;44675376	44662282;44668890;44672363;44673587;44676271	+;+;+;+;+	2364	RIKEN cDNA A930012L18 gene	-1.32468	-0.405648	0.0164475	0.0762706	-0.803448	-0.597636	-0.712151	-1.12598	-0.902317	-0.481084	-1.22591	-0.84825	-1.61972	-0.80234	-0.933185	-1.79821	37	41	33	26	29	42	23	29	18	32	31	16
Snx2	chr18;chr18;chr18;chr18;chr18;chr18;chr18;chr18;chr18;chr18;chr18;chr18;chr18;chr18;chr18	53176365;53189655;53194430;53197855;53198186;53199757;53203041;53209588;53210330;53210699;53212753;53216381;53218102;53218289;53220372	53176487;53189772;53194593;53197921;53198229;53199898;53203119;53209663;53210443;53210792;53212958;53216524;53218182;53218360;53220860	+;+;+;+;+;+;+;+;+;+;+;+;+;+;+	2013	sorting nexin 2	1.04876	0.0686881	0.0164655	0.0763222	4.78093	4.77224	4.78042	4.82447	4.80988	4.83073	4.86555	4.86438	4.90685	4.81112	4.85822	4.90174	1523	1453	1274	1382	1305	1429	1349	1305	1432	1344	1474	1438
9130011E15Rik	chr19;chr19;chr19;chr19;chr19;chr19;chr19;chr19;chr19;chr19;chr19;chr19;chr19;chr19;chr19;chr19;chr19;chr19;chr19;chr19;chr19;chr19;chr19;chr19;chr19;chr19	45818144;45820274;45846108;45885952;45891208;45892066;45921617;45932351;45933786;45936362;45940445;45946002;45950662;45952625;45953424;45956680;45958407;45960313;45965164;45965362;45966242;45972823;45974967;45975219;45978600;45998416	45818978;45820390;45846186;45886027;45891334;45892148;45921705;45932411;45933855;45936427;45940503;45946103;45950755;45952700;45953470;45956740;45958450;45960369;45965250;45965436;45966334;45972930;45975113;45975275;45978712;45998488	-;-;-;-;-;-;-;-;-;-;-;-;-;-;-;-;-;-;-;-;-;-;-;-;-;-	2896	RIKEN cDNA 9130011E15 gene	1.06404	0.0895492	0.0164723	0.0763273	3.48461	3.48941	3.45251	3.53805	3.43539	3.44566	3.54883	3.68694	3.55851	3.5053	3.51035	3.57735	892	859	730	815	724	787	779	830	809	782	833	826
Ret	chr6;chr6;chr6;chr6;chr6;chr6;chr6;chr6;chr6;chr6;chr6;chr6;chr6;chr6;chr6;chr6;chr6;chr6;chr6;chr6;chr6;chr6;chr6;chr6;chr6;chr6;chr6;chr6;chr6;chr6;chr6;chr6;chr6;chr6;chr6;chr6;chr6;chr6;chr6	118151748;118151748;118155288;118163188;118163188;118164723;118164723;118165910;118165910;118167896;118167896;118168122;118168122;118169122;118169122;118169833;118169833;118173415;118173415;118174237;118174237;118175007;118175007;118175723;118175723;118176178;118176178;118178465;118178465;118179272;118179272;118180218;118180218;118181825;118181825;118184177;118184177;118197061;118197061	118154010;118155435;118155435;118163287;118163287;118164860;118164860;118165980;118165980;118168018;118168018;118168336;118168336;118169229;118169229;118169980;118169980;118173668;118173668;118174356;118174356;118175117;118175117;118175848;118175848;118176436;118176436;118178667;118178667;118179467;118179467;118180462;118180462;118182112;118182112;118184440;118184440;118197744;118197744	-;-;-;-;-;-;-;-;-;-;-;-;-;-;-;-;-;-;-;-;-;-;-;-;-;-;-;-;-;-;-;-;-;-;-;-;-;-;-	7341	ret proto-oncogene	1.14829	0.199482	0.0165556	0.0766606	-0.0127633	-0.0428046	-0.229329	-0.0216914	0.187392	0.304869	0.180212	0.430521	0.172667	0.274681	0.343929	0.00646036	200	188	144	175	193	226	191	220	196	211	235	176
Plxnb3	chrX;chrX;chrX;chrX;chrX;chrX;chrX;chrX;chrX;chrX;chrX;chrX;chrX;chrX;chrX;chrX;chrX;chrX;chrX;chrX;chrX;chrX;chrX;chrX;chrX;chrX;chrX;chrX;chrX;chrX;chrX;chrX;chrX;chrX;chrX	73757103;73758523;73759894;73760895;73761106;73762167;73762471;73762716;73762908;73763152;73763360;73763783;73763978;73764362;73765267;73766005;73766359;73766637;73766941;73767291;73767521;73767781;73767958;73768340;73768690;73769134;73769602;73769790;73770256;73770579;73771095;73771411;73771543;73771746;73772146	73757150;73759583;73760073;73761023;73761206;73762296;73762627;73762824;73763022;73763277;73763476;73763876;73764147;73764513;73765372;73766135;73766535;73766832;73767180;73767452;73767672;73767881;73768181;73768518;73768756;73769461;73769705;73769886;73770434;73770739;73771242;73771475;73771618;73771820;73772510	+;+;+;+;+;+;+;+;+;+;+;+;+;+;+;+;+;+;+;+;+;+;+;+;+;+;+;+;+;+;+;+;+;+;+	6022	plexin B3	-1.44293	-0.528999	0.0165534	0.0766606	-1.55829	-2.34694	-2.0184	-1.56718	-2.71252	-2.5726	-2.57493	-2.46792	-2.06031	-2.50443	-3.7553	-2.56956	56	31	34	49	21	25	23	24	34	25	11	24
Ptpn23	chr9;chr9;chr9;chr9;chr9;chr9;chr9;chr9;chr9;chr9;chr9;chr9;chr9;chr9;chr9;chr9;chr9;chr9;chr9;chr9;chr9;chr9;chr9;chr9;chr9	110385089;110385814;110386018;110386245;110386454;110386731;110388741;110389012;110389241;110389473;110390043;110390470;110390630;110390851;110391044;110391209;110391634;110391767;110391982;110392485;110392703;110393371;110393701;110398121;110408034	110385732;110385927;110386156;110386349;110386638;110388651;110388920;110389163;110389395;110389790;110390188;110390535;110390744;110390930;110391102;110391265;110391681;110391898;110392062;110392616;110392752;110393447;110393828;110398195;110408210	-;-;-;-;-;-;-;-;-;-;-;-;-;-;-;-;-;-;-;-;-;-;-;-;-	5336	protein tyrosine phosphatase, non-receptor type 23	-1.0505	-0.0710723	0.0165735	0.0767172	4.15099	4.29863	4.19188	4.20518	4.19308	4.25856	4.074	4.11717	4.16247	4.17089	4.15741	4.19088	2609	2774	2246	2385	2256	2548	2066	2061	2266	2286	2404	2329
Taf8	chr17;chr17;chr17;chr17;chr17;chr17;chr17;chr17;chr17	47488050;47490143;47493562;47494342;47496578;47498178;47498540;47501284;47502231	47489896;47490282;47493704;47494489;47496702;47498240;47498638;47501440;47502287	-;-;-;-;-;-;-;-;-	2779	TATA-box binding protein associated factor 8	1.10299	0.141421	0.0165812	0.0767263	1.71592	1.63654	1.84048	1.71598	1.79701	1.9027	1.8865	1.91467	2.0033	1.8855	1.8517	1.91363	251	228	229	221	223	259	236	233	264	244	253	250
1700025G04Rik	chr1;chr1;chr1;chr1;chr1;chr1	151884524;151915482;151921047;151980426;152006545;152089932	151893432;151915542;151921123;151980520;152006767;152090320	-;-;-;-;-;-	9754	RIKEN cDNA 1700025G04 gene	-1.04287	-0.0605572	0.0166094	0.0768305	3.67375	3.63538	3.65761	3.6392	3.68509	3.7066	3.65717	3.61498	3.57463	3.58858	3.5736	3.62597	3426	3202	2835	2945	2900	3177	2829	2660	2756	2791	2932	2878
Fam98a	chr17;chr17;chr17;chr17;chr17;chr17;chr17;chr17	75537086;75538947;75539401;75540111;75541196;75544748;75547611;75551741	75538861;75539114;75539517;75540191;75541380;75544882;75547759;75551946	-;-;-;-;-;-;-;-	2817	family with sequence similarity 98, member A	-1.06111	-0.0855786	0.0166166	0.0768377	4.49157	4.36097	4.32141	4.31545	4.36755	4.45569	4.21791	4.27767	4.36345	4.30577	4.3022	4.34177	1744	1529	1297	1359	1344	1542	1205	1216	1375	1325	1403	1365
Enpp6	chr8;chr8;chr8;chr8;chr8;chr8;chr8;chr8	46986925;47030416;47053584;47065372;47065874;47068888;47082415;47092994	46987211;47030595;47053695;47065513;47066053;47069025;47082538;47094895	+;+;+;+;+;+;+;+	3065	ectonucleotide pyrophosphatase/phosphodiesterase 6	-1.35156	-0.434623	0.0166347	0.0768947	-0.996548	-1.08117	-1.04404	-1.29602	-1.60833	-1.03742	-1.60057	-2.16347	-1.12871	-1.22245	-2.54507	-1.37491	42	38	34	30	23	37	23	15	33	31	13	28
Slc25a39	chr11;chr11;chr11;chr11;chr11;chr11;chr11;chr11;chr11;chr11;chr11;chr11	102402976;102403633;102403791;102404031;102404452;102404795;102405012;102405693;102406206;102406362;102406555;102407390	102403535;102403713;102403872;102404140;102404625;102404919;102405079;102405826;102406250;102406421;102406654;102407517	-;-;-;-;-;-;-;-;-;-;-;-	1667	solute carrier family 25, member 39	1.06432	0.0899292	0.0166429	0.0769065	5.1042	5.21632	5.18958	5.26298	5.20684	5.06809	5.26155	5.32479	5.2449	5.34906	5.25672	5.14955	1578	1637	1401	1551	1423	1395	1470	1487	1499	1616	1609	1414
Map1a	chr2;chr2;chr2;chr2;chr2;chr2;chr2;chr2;chr2;chr2;chr2;chr2;chr2	121289602;121290720;121295454;121298597;121298597;121298906;121298906;121299269;121299269;121307515;121307515;121307932;121307932	121289872;121290821;121295542;121298679;121298679;121299046;121299046;121307372;121307372;121307735;121307735;121310832;121310832	+;+;+;+;+;+;+;+;+;+;+;+;+	11912	microtubule-associated protein 1 A	-1.06987	-0.0974339	0.0166789	0.0770464	6.38876	6.36839	6.31325	6.34165	6.24478	6.3325	6.45501	6.21778	6.18817	6.17309	6.19524	6.15784	27474	26000	21818	23412	20882	23951	24027	19735	20600	20446	22039	20328
Atp5h	chr11;chr11;chr11;chr11;chr11;chr11	115415697;115416015;115416853;115417839;115418386;115419892	115415879;115416077;115416924;115417935;115418516;115419919	-;-;-;-;-;-	574	ATP synthase, H+ transporting, mitochondrial F0 complex, subunit D	1.04618	0.0651355	0.0167034	0.0771332	7.25676	7.16965	7.23467	7.27352	7.19796	7.2482	7.34544	7.30553	7.27758	7.24783	7.30271	7.29416	2416	2183	1991	2152	1948	2177	2146	2021	2112	2075	2288	2153
Caly	chr7;chr7;chr7;chr7;chr7;chr7;chr7;chr7;chr7;chr7;chr7;chr7;chr7;chr7;chr7;chr7;chr7;chr7	140069880;140069880;140069880;140070312;140070312;140071584;140071584;140071584;140072585;140072585;140072585;140073941;140073941;140073941;140081381;140082093;140082462;140082462	140070033;140070664;140070033;140070664;140070664;140071697;140071697;140071697;140072698;140072698;140072698;140074100;140074100;140074100;140081538;140082301;140082548;140082548	-;-;-;-;-;-;-;-;-;-;-;-;-;-;-;-;-;-	1627	calcyon neuron-specific vesicular protein	1.0672	0.0938339	0.0167198	0.0771825	5.75546	5.84123	5.98356	6.06854	5.89055	5.87371	5.9672	5.98459	6.02353	5.95764	6.05546	6.00027	2419	2464	2371	2646	2231	2380	2340	2293	2510	2405	2732	2489
Stau1	chr2;chr2;chr2;chr2;chr2;chr2;chr2;chr2;chr2;chr2;chr2;chr2;chr2;chr2;chr2;chr2;chr2;chr2;chr2;chr2;chr2;chr2;chr2;chr2;chr2;chr2;chr2;chr2;chr2;chr2;chr2;chr2;chr2;chr2;chr2;chr2;chr2;chr2;chr2;chr2;chr2;chr2;chr2;chr2;chr2;chr2;chr2;chr2;chr2;chr2;chr2;chr2;chr2;chr2;chr2;chr2;chr2;chr2;chr2;chr2	166947549;166947549;166947549;166947549;166947549;166949700;166949744;166949744;166949744;166949744;166950231;166950231;166950231;166950231;166950231;166950781;166950781;166950781;166950781;166950781;166950940;166951271;166951271;166951271;166951271;166951271;166952326;166952326;166952326;166952326;166952326;166953208;166953208;166953208;166953208;166953208;166954900;166954900;166954900;166954900;166954900;166960023;166960023;166960023;166960023;166960023;166963429;166963429;166963429;166963429;166963429;166964579;166964579;166964579;166964579;166964579;166996034;166996034;166996034;166996034	166949359;166949359;166949359;166949359;166949359;166949829;166949829;166949829;166949829;166949829;166950353;166950353;166950353;166950353;166950353;166950854;166951100;166951100;166951100;166951100;166951100;166951346;166951346;166951346;166951346;166951346;166952472;166952472;166952472;166952472;166952472;166953345;166953351;166953351;166953351;166953351;166955112;166955112;166955112;166955130;166955130;166960121;166960121;166960121;166960121;166960121;166963594;166963594;166963594;166963594;166963594;166964717;166964717;166964717;166964717;166964717;166996299;166996299;166996299;166996299	-;-;-;-;-;-;-;-;-;-;-;-;-;-;-;-;-;-;-;-;-;-;-;-;-;-;-;-;-;-;-;-;-;-;-;-;-;-;-;-;-;-;-;-;-;-;-;-;-;-;-;-;-;-;-;-;-;-;-;-	3652	staufen double-stranded RNA binding protein 1	1.04253	0.0600909	0.0167429	0.0772628	5.13051	5.11787	5.09111	5.12817	5.14842	5.13206	5.2148	5.17911	5.15134	5.24186	5.18058	5.13973	3521	3350	2867	3095	2994	3195	3118	2945	3078	3287	3344	3077
Hcn4	chr9;chr9;chr9;chr9;chr9;chr9;chr9;chr9	58823512;58843878;58853383;58855525;58857717;58857974;58859029;58859301	58824296;58844301;58853544;58855743;58857863;58858214;58859193;58860955	+;+;+;+;+;+;+;+	3798	hyperpolarization-activated, cyclic nucleotide-gated K+ 4	-1.05557	-0.0780275	0.0167675	0.0773496	3.94428	4.05453	4.06109	4.08611	4.03197	3.98093	3.93353	4.03118	3.97984	3.93231	3.92658	3.88618	1609	1667	1460	1563	1436	1496	1334	1382	1421	1379	1458	1342
Smarcb1	chr10;chr10;chr10;chr10;chr10;chr10;chr10;chr10;chr10;chr10;chr10;chr10;chr10;chr10;chr10;chr10;chr10;chr10	75896769;75896769;75897445;75897445;75904384;75904384;75906030;75906030;75910154;75910154;75911519;75911519;75915064;75915064;75916773;75916800;75921303;75921303	75897088;75897088;75897576;75897576;75904574;75904574;75906196;75906196;75910281;75910281;75911656;75911656;75915193;75915193;75916911;75916911;75921614;75921614	-;-;-;-;-;-;-;-;-;-;-;-;-;-;-;-;-;-	1657	SWI/SNF related, matrix associated, actin dependent regulator of chromatin, subfamily b, member 1	1.05092	0.0716527	0.016809	0.0775145	5.51615	5.41232	5.51993	5.52204	5.55693	5.49019	5.60267	5.5807	5.60989	5.58672	5.57486	5.49028	2087	1864	1751	1845	1803	1858	1851	1765	1919	1894	1994	1780
D630023F18Rik	chr1;chr1;chr1;chr1;chr1;chr1;chr1;chr1;chr1;chr1;chr1;chr1;chr1;chr1;chr1;chr1;chr1;chr1;chr1;chr1;chr1;chr1;chr1;chr1	65105285;65107313;65107313;65109462;65109462;65109462;65109877;65109877;65109877;65116681;65116681;65116681;65117122;65117122;65117122;65119539;65119539;65119539;65121339;65121357;65121357;65123053;65123053;65123053	65105750;65108805;65108805;65109576;65109576;65109576;65109964;65109964;65109964;65116752;65116752;65116752;65117209;65117209;65117209;65119621;65119621;65119621;65121438;65121438;65121438;65123214;65123214;65123214	-;-;-;-;-;-;-;-;-;-;-;-;-;-;-;-;-;-;-;-;-;-;-;-	2667	RIKEN cDNA D630023F18 gene	1.1406	0.189794	0.0168392	0.0775211	1.3042	1.64442	1.53679	1.41416	1.57934	1.39714	1.93972	1.71744	1.51073	1.63651	1.70964	1.47538	181	220	178	172	184	175	235	195	180	197	220	177
Ccdc157	chr11;chr11;chr11;chr11;chr11;chr11;chr11;chr11;chr11;chr11;chr11;chr11;chr11;chr11;chr11;chr11;chr11;chr11;chr11;chr11;chr11;chr11;chr11;chr11;chr11	4141124;4141124;4144026;4144026;4144510;4144510;4146234;4146234;4146542;4146542;4147169;4147169;4147700;4147700;4148439;4148439;4149931;4149931;4151389;4151672;4151672;4152909;4152909;4160159;4160159	4143935;4143935;4144114;4144114;4144649;4144649;4146402;4146402;4146718;4146718;4147359;4147359;4147777;4147777;4149084;4149084;4150102;4150102;4151524;4151930;4151930;4153056;4153056;4160293;4160293	-;-;-;-;-;-;-;-;-;-;-;-;-;-;-;-;-;-;-;-;-;-;-;-;-	5152	coiled-coil domain containing 157	-1.08777	-0.121376	0.0168299	0.0775211	2.05255	2.08447	2.0641	2.02528	2.03839	2.08997	1.87418	1.75555	1.86869	2.03212	2.11688	1.93925	588	577	496	508	489	547	434	387	446	501	564	472
Tubb2a	chr13;chr13;chr13;chr13	34074280;34076178;34076549;34077873	34075528;34076288;34076657;34078008	-;-;-;-	1605	tubulin, beta 2A class IIA	1.04063	0.0574518	0.0168336	0.0775211	9.28038	9.2041	9.28258	9.31307	9.28804	9.25885	9.33726	9.3247	9.35112	9.33011	9.3239	9.30633	27471	25009	23023	24741	23194	24532	23869	22909	24860	24573	25972	24287
0610009O20Rik	chr18;chr18;chr18;chr18;chr18;chr18;chr18;chr18;chr18;chr18;chr18;chr18;chr18	38250249;38251086;38251283;38252821;38253908;38254280;38254470;38257258;38258028;38258270;38259897;38261064;38261880	38250399;38251200;38251400;38252965;38254069;38254368;38254566;38257400;38258186;38258362;38260056;38261285;38262629	+;+;+;+;+;+;+;+;+;+;+;+;+	2404	RIKEN cDNA 0610009O20 gene	1.07534	0.104793	0.0168367	0.0775211	3.49158	3.71543	3.57137	3.67909	3.71196	3.74331	3.67554	3.7585	3.76892	3.82822	3.73146	3.78536	744	834	658	746	728	803	706	724	777	812	806	792
Zkscan2	chr7;chr7;chr7;chr7;chr7;chr7;chr7	123478639;123484940;123489579;123494806;123495293;123498586;123499569	123480772;123485431;123490262;123494932;123495363;123498772;123500449	-;-;-;-;-;-;-	4576	zinc finger with KRAB and SCAN domains 2	-1.10679	-0.146386	0.0168186	0.0775211	2.35702	2.68654	2.31983	2.28174	2.45803	2.51424	2.30035	2.44128	2.32616	2.17996	2.18734	2.33868	645	778	526	539	581	652	518	553	544	493	526	553
Mex3a	chr3;chr3	88532395;88536073	88532848;88541394	+;+	5776	mex3 RNA binding family member A	-1.04233	-0.0598077	0.0168465	0.0775282	4.29239	4.35527	4.29424	4.33664	4.29564	4.3124	4.23013	4.3009	4.22357	4.24778	4.28048	4.24585	3115	3123	2610	2828	2622	2863	2492	2534	2559	2610	2834	2619
Slc41a1	chr1;chr1;chr1;chr1;chr1;chr1;chr1;chr1;chr1;chr1;chr1	131828012;131830011;131839115;131840177;131840855;131841128;131841985;131842949;131843919;131844338;131846550	131828393;131830990;131839222;131840248;131840999;131841274;131842132;131843028;131844053;131844486;131848864	+;+;+;+;+;+;+;+;+;+;+	4661	solute carrier family 41, member 1	1.05018	0.0706346	0.0169304	0.0778877	3.45435	3.50219	3.45857	3.44511	3.49552	3.52883	3.57401	3.56418	3.55495	3.54291	3.58188	3.49065	1406	1395	1180	1230	1215	1342	1276	1227	1299	1292	1409	1252
Pkia	chr3;chr3;chr3	7366604;7437338;7442011	7366752;7437515;7445365	+;+;+	3682	protein kinase inhibitor, alpha	1.05104	0.0718218	0.0169415	0.0779125	7.63067	7.61852	7.55542	7.45295	7.60338	7.57897	7.61078	7.67942	7.60542	7.61089	7.68246	7.68661	20085	19116	15953	15634	16552	17565	16547	16801	17006	17121	19098	18130
Slc7a11	chr3;chr3;chr3;chr3;chr3;chr3;chr3;chr3;chr3;chr3;chr3;chr3	50364936;50377564;50379035;50380972;50381875;50384044;50417988;50424042;50427651;50435349;50438789;50442985	50372366;50377741;50379184;50381068;50381978;50384167;50418032;50424141;50427776;50435464;50438915;50443613	-;-;-;-;-;-;-;-;-;-;-;-	9227	solute carrier family 7 (cationic amino acid transporter, y+ system), member 11	-1.10712	-0.14681	0.0169565	0.0779546	1.78506	1.60255	1.67626	1.49951	1.40343	1.47567	1.60926	1.36825	1.44603	1.42475	1.24252	1.49182	875	740	679	632	564	640	647	530	596	589	551	620
Ankrd16	chr2;chr2;chr2;chr2;chr2;chr2;chr2	11777753;11779677;11781477;11783641;11784291;11786224;11789734	11778902;11779897;11781519;11783749;11784452;11786302;11790323	+;+;+;+;+;+;+	2354	ankyrin repeat domain 16	-1.16218	-0.21683	0.0170016	0.0781087	2.0922	2.45616	2.17137	1.99404	1.9499	2.49572	1.76728	1.82946	2.1351	2.12495	2.01513	2.04539	276	341	244	227	210	331	184	186	245	244	240	232
Ssr2	chr3;chr3;chr3;chr3;chr3	88579671;88580974;88583777;88586865;88587881	88580034;88581072;88583885;88586942;88588413	+;+;+;+;+	1183	signal sequence receptor, beta	1.0531	0.0746461	0.0169969	0.0781087	5.98908	5.9928	6.03703	6.04445	6.11027	6.0695	6.11352	6.14245	6.12282	6.13617	6.16762	6.00131	2068	1990	1789	1892	1889	1982	1883	1860	1955	1979	2147	1811
Pus10	chr11;chr11;chr11;chr11;chr11;chr11;chr11;chr11;chr11;chr11;chr11;chr11;chr11;chr11;chr11;chr11;chr11;chr11;chr11;chr11;chr11;chr11;chr11;chr11;chr11;chr11;chr11;chr11;chr11;chr11;chr11;chr11;chr11;chr11;chr11;chr11;chr11;chr11;chr11;chr11;chr11;chr11;chr11;chr11;chr11;chr11;chr11;chr11;chr11;chr11;chr11;chr11;chr11;chr11	23665674;23665674;23665976;23667278;23667278;23667288;23672508;23672508;23672508;23673238;23673238;23673238;23699930;23699930;23699930;23702890;23702890;23702890;23706885;23706885;23706885;23707523;23707523;23707523;23708758;23708758;23708758;23711196;23711196;23711196;23712200;23712200;23712200;23717562;23717562;23717562;23718576;23718576;23718576;23718749;23718749;23718749;23720104;23720104;23720104;23725432;23725432;23725432;23728975;23728975;23728975;23731321;23731321;23731321	23665748;23665748;23666453;23667414;23667414;23667414;23672756;23672756;23672756;23673324;23673324;23673324;23699964;23699964;23699964;23703001;23703001;23703001;23706946;23706946;23706946;23707568;23707568;23707568;23708822;23708822;23708822;23711281;23711281;23711281;23712325;23712325;23712325;23717618;23717618;23717618;23718652;23718652;23718652;23718804;23718804;23718804;23720221;23720221;23720221;23725574;23725574;23725574;23729074;23729074;23729074;23732876;23732876;23732876	+;+;+;+;+;+;+;+;+;+;+;+;+;+;+;+;+;+;+;+;+;+;+;+;+;+;+;+;+;+;+;+;+;+;+;+;+;+;+;+;+;+;+;+;+;+;+;+;+;+;+;+;+;+	3665	pseudouridylate synthase 10	-1.1164	-0.158853	0.0170173	0.0781545	1.40032	1.5074	1.28168	1.24316	1.35845	1.34479	1.04806	1.32387	1.16005	1.27	1.07723	1.31699	266	275	205	210	217	232	174	204	194	210	195	218
Brd7	chr8;chr8;chr8;chr8;chr8;chr8;chr8;chr8;chr8;chr8;chr8;chr8;chr8;chr8;chr8;chr8;chr8	88332311;88332881;88333738;88334105;88337081;88339409;88342735;88343582;88345149;88345830;88346874;88351800;88354629;88357537;88357900;88361502;88361906	88332543;88333024;88333881;88334216;88337137;88339520;88342870;88343689;88345224;88345953;88347058;88351910;88354773;88357594;88358029;88361710;88362191	-;-;-;-;-;-;-;-;-;-;-;-;-;-;-;-;-	2370	bromodomain containing 7	1.05611	0.0787536	0.0170567	0.0783087	4.5138	4.5922	4.48004	4.49514	4.50992	4.50673	4.57886	4.5458	4.53293	4.6781	4.66226	4.56868	1490	1510	1218	1295	1248	1344	1302	1232	1301	1443	1515	1344
Rdh5	chr10;chr10;chr10;chr10;chr10	128913591;128914135;128917880;128918253;128919147	128913936;128914298;128918138;128918592;128919297	-;-;-;-;-	1260	retinol dehydrogenase 5	-1.46317	-0.549097	0.0170833	0.0784043	-0.294218	-1.84402	-0.320705	-0.393268	-0.598392	-0.259764	-2.21563	-0.471412	-0.879421	-0.975269	-1.05993	-1.42106	28	9	23	23	19	26	6	20	16	15	15	11
Unc5c	chr3;chr3;chr3;chr3;chr3;chr3;chr3;chr3;chr3;chr3;chr3;chr3;chr3;chr3;chr3;chr3;chr3;chr3;chr3;chr3;chr3;chr3;chr3;chr3;chr3;chr3;chr3;chr3;chr3;chr3;chr3;chr3;chr3	141465564;141465564;141677987;141677987;141714644;141714644;141733838;141733838;141757714;141757714;141768444;141768444;141771018;141771018;141786857;141788871;141788871;141789729;141789729;141791792;141791792;141801279;141801279;141803720;141803720;141816786;141816786;141818031;141818031;141827501;141827501;141828407;141828407	141465837;141465837;141678208;141678208;141714787;141714787;141733941;141733941;141757894;141757894;141768611;141768611;141771182;141771182;141786913;141789062;141789062;141790073;141790073;141791879;141791879;141801447;141801447;141803953;141803953;141816935;141816935;141818195;141818195;141827679;141827679;141834924;141834924	+;+;+;+;+;+;+;+;+;+;+;+;+;+;+;+;+;+;+;+;+;+;+;+;+;+;+;+;+;+;+;+;+	9355	unc-5 netrin receptor C	-1.0679	-0.0947798	0.0171003	0.0784555	3.21936	3.24137	3.15718	3.0906	3.05576	3.21228	3.22868	3.09898	3.00992	2.97878	3.03138	3.06272	2398	2337	1922	1931	1798	2163	2016	1784	1787	1754	1931	1868
Rbp1	chr9;chr9;chr9;chr9	98422961;98425453;98444590;98446296	98425051;98425631;98444691;98446550	+;+;+;+	2627	retinol binding protein 1, cellular	1.22737	0.295569	0.0171117	0.0784812	0.351899	-0.0236942	-0.157855	0.454679	-0.302579	0.160506	0.641775	0.284618	0.566109	0.41376	0.0623297	0.406885	92	68	54	87	49	73	94	71	92	83	69	83
Alg12	chr15;chr15;chr15;chr15;chr15;chr15;chr15;chr15;chr15;chr15;chr15;chr15;chr15;chr15;chr15;chr15;chr15;chr15	88805243;88805243;88806399;88806399;88806558;88806558;88811297;88812056;88814429;88814454;88815294;88815294;88815858;88815858;88816067;88816067;88819258;88819258	88806054;88806054;88806474;88806474;88806721;88806721;88811520;88812159;88814648;88814648;88815467;88815467;88815990;88815990;88816254;88816254;88819318;88819318	-;-;-;-;-;-;-;-;-;-;-;-;-;-;-;-;-;-	2156	asparagine-linked glycosylation 12 (alpha-1,6-mannosyltransferase)	-1.17502	-0.232683	0.0171633	0.078687	1.45133	1.70164	1.8026	1.84916	1.45076	1.41313	1.15308	1.31287	1.17233	1.39896	1.67853	1.52448	162	185	173	188	136	143	110	119	115	135	174	148
Zfp811	chr17;chr17;chr17;chr17;chr17;chr17;chr17;chr17	32795676;32795676;32800368;32800387;32800812;32800812;32809782;32809782	32798873;32798873;32800447;32800447;32800938;32800938;32809931;32809931	-;-;-;-;-;-;-;-	3555	zinc finger protein 811	1.07898	0.109673	0.0171683	0.078687	2.33374	2.36334	2.41347	2.35662	2.33708	2.34698	2.56669	2.5274	2.52485	2.44429	2.35197	2.3896	493	483	436	441	415	451	484	456	485	460	458	445
Mdh1	chr11;chr11;chr11;chr11;chr11;chr11;chr11;chr11;chr11	21556692;21558462;21559192;21559699;21562865;21564041;21565824;21566620;21571730	21557568;21558551;21559305;21559875;21562987;21564216;21565920;21566718;21571934	-;-;-;-;-;-;-;-;-	1958	malate dehydrogenase 1, NAD (soluble)	1.04457	0.0629091	0.017215	0.0788207	7.19196	7.05662	7.15428	7.18009	7.1618	7.17331	7.24023	7.18093	7.2133	7.18818	7.25472	7.21984	7880	6886	6424	6881	6481	7051	6806	6324	6891	6792	7550	6976
Tacr1	chr6;chr6;chr6;chr6;chr6;chr6	82402475;82402802;82492526;82552887;82554860;82556927	82402582;82403998;82492720;82553037;82555056;82560104	+;+;+;+;+;+	5026	tachykinin receptor 1	1.13341	0.180673	0.0172057	0.0788207	0.0606656	0.235002	-0.00659915	0.331347	0.331897	0.119803	0.471623	0.444327	0.254954	0.320012	0.380977	0.303429	144	156	115	153	146	136	160	152	142	149	165	148
Gorasp1	chr9;chr9;chr9;chr9;chr9;chr9;chr9;chr9;chr9	119925673;119928227;119928813;119929551;119929973;119930220;119932621;119933262;119937458	119928036;119928379;119928963;119929761;119930103;119930306;119932824;119933342;119937558	-;-;-;-;-;-;-;-;-	3483	golgi reassembly stacking protein 1	1.0673	0.093965	0.0172099	0.0788207	3.20535	3.22314	3.34332	3.19361	3.30041	3.30564	3.38095	3.24339	3.31523	3.44653	3.3795	3.35578	884	859	814	772	793	859	834	734	822	903	915	852
Hexim2	chr11;chr11;chr11;chr11;chr11;chr11;chr11;chr11;chr11	103133339;103133353;103133359;103134032;103134035;103134035;103138187;103138187;103138187	103133422;103133422;103133457;103134141;103134141;103134141;103139908;103139908;103139908	+;+;+;+;+;+;+;+;+	1951	hexamethylene bis-acetamide inducible 2	1.12207	0.166161	0.0172217	0.0788247	2.05583	1.82223	1.94674	2.00095	1.76455	2.15807	2.14384	2.21212	2.07706	2.22019	2.10046	2.03606	223	182	173	189	153	217	198	201	195	216	211	191
Timm13	chr10;chr10;chr10	80899450;80900482;80900624	80900259;80900550;80900969	-;-;-	1225	translocase of inner mitochondrial membrane 13	-1.08011	-0.111172	0.0172286	0.0788297	4.9122	4.84522	4.83125	5.09016	4.83677	4.92618	4.90911	4.87332	4.82453	4.6959	4.74295	4.73969	1015	930	803	1011	809	929	846	799	823	755	828	782
Plcz1	chr6;chr6;chr6;chr6;chr6;chr6;chr6;chr6;chr6;chr6;chr6;chr6;chr6;chr6	139989722;139990647;139992923;140002080;140003866;140007605;140010414;140013542;140016086;140023118;140028324;140039655;140040569;140041351	139989859;139990799;139993049;140002252;140003982;140007761;140010653;140013691;140016230;140023319;140028555;140039776;140040727;140041417	-;-;-;-;-;-;-;-;-;-;-;-;-;-	2182	phospholipase C, zeta 1	1.33414	0.415907	0.0172565	0.0789304	-0.808892	-1.24792	-1.54384	-1.31526	-1.31751	-1.29043	-0.730442	-0.888907	-0.979579	-0.367027	-1.24407	-0.785979	34	24	17	21	20	22	30	26	26	40	23	30
Ppp2r5b	chr19;chr19;chr19;chr19;chr19;chr19;chr19;chr19;chr19;chr19;chr19;chr19;chr19;chr19	6227767;6228942;6229222;6230156;6230386;6230502;6230907;6231116;6232270;6232528;6232767;6233777;6234633;6235512	6228531;6229043;6229349;6230275;6230436;6230555;6231015;6231175;6232400;6232620;6232868;6233973;6235099;6235840	-;-;-;-;-;-;-;-;-;-;-;-;-;-	2708	protein phosphatase 2, regulatory subunit B', beta	-1.04353	-0.0614695	0.0172804	0.0790127	6.48858	6.49888	6.51418	6.54434	6.51149	6.47693	6.38826	6.45197	6.47929	6.51109	6.4343	6.39692	6693	6470	5701	6125	5711	6018	5215	5277	5730	5875	5913	5454
Stam2	chr2;chr2;chr2;chr2;chr2;chr2;chr2;chr2;chr2;chr2;chr2;chr2;chr2;chr2	52692206;52700005;52703102;52706399;52707918;52708143;52709596;52714818;52715688;52716425;52719697;52719902;52720884;52742061	52694937;52700171;52703252;52706453;52708005;52708225;52709690;52715004;52715757;52716571;52719795;52719977;52720968;52742149	-;-;-;-;-;-;-;-;-;-;-;-;-;-	4124	signal transducing adaptor molecule (SH3 domain and ITAM motif) 2	1.06327	0.088512	0.0172939	0.0790477	3.24243	3.23002	3.18224	3.24305	3.21664	3.29834	3.36697	3.19595	3.3103	3.33694	3.42737	3.29468	1074	1022	862	946	886	1012	978	841	970	991	1120	967
Rab3ip	chr10;chr10;chr10;chr10;chr10;chr10;chr10;chr10;chr10;chr10	116905784;116910125;116910282;116914097;116915844;116918762;116919574;116937397;116939201;116950260	116907118;116910194;116910381;116914209;116915972;116918965;116919651;116937655;116939481;116950380	-;-;-;-;-;-;-;-;-;-	2690	RAB3A interacting protein	-1.07163	-0.0998101	0.0173275	0.0791745	3.53502	3.4641	3.45875	3.53422	3.52179	3.40158	3.53164	3.3109	3.39092	3.30462	3.3762	3.39692	858	784	681	755	714	709	715	594	669	632	705	677
Chd1	chr17;chr17;chr17;chr17;chr17;chr17;chr17;chr17;chr17;chr17;chr17;chr17;chr17;chr17;chr17;chr17;chr17;chr17;chr17;chr17;chr17;chr17;chr17;chr17;chr17;chr17;chr17;chr17;chr17;chr17;chr17;chr17;chr17;chr17;chr17;chr17	15704967;15706940;15725269;15726249;15728187;15730483;15730749;15731854;15732539;15732985;15734231;15735628;15736860;15738482;15739506;15742157;15743078;15747135;15747768;15749373;15749848;15750039;15752322;15754921;15756760;15757617;15758275;15758582;15760328;15761279;15762382;15764843;15766331;15767450;15768566;15769978	15705312;15707139;15725470;15726362;15728251;15730632;15731017;15732079;15732639;15733163;15734358;15735844;15736949;15738672;15739694;15742319;15743230;15747206;15747917;15749521;15749944;15750134;15752498;15755081;15756801;15757747;15758413;15758732;15760450;15761407;15762522;15765021;15766427;15767504;15768776;15772612	+;+;+;+;+;+;+;+;+;+;+;+;+;+;+;+;+;+;+;+;+;+;+;+;+;+;+;+;+;+;+;+;+;+;+;+	7918	chromodomain helicase DNA binding protein 1	-1.06679	-0.093279	0.0173388	0.0791995	2.16333	2.22398	2.18659	2.18117	2.0524	2.09372	2.15582	2.05465	2.01162	2.00546	2.00997	2.11224	976	977	830	870	759	843	811	732	757	756	805	818
Lcp1	chr14;chr14;chr14;chr14;chr14;chr14;chr14;chr14;chr14;chr14;chr14;chr14;chr14;chr14;chr14;chr14;chr14;chr14;chr14;chr14;chr14;chr14;chr14;chr14;chr14;chr14;chr14;chr14;chr14;chr14;chr14;chr14;chr14	75131123;75136425;75176815;75198077;75198077;75199280;75199280;75200380;75200380;75202636;75202636;75204565;75204565;75206119;75206119;75208420;75208420;75210439;75210439;75212331;75212331;75214485;75214485;75215109;75215109;75216328;75216328;75224071;75224071;75226967;75226967;75229206;75229206	75131711;75136642;75176933;75198163;75198163;75199443;75199443;75200509;75200509;75202768;75202768;75204646;75204646;75206284;75206284;75208562;75208562;75210534;75210534;75212526;75212526;75214563;75214563;75215223;75215223;75216461;75216461;75224194;75224194;75227091;75227091;75230842;75230842	+;+;+;+;+;+;+;+;+;+;+;+;+;+;+;+;+;+;+;+;+;+;+;+;+;+;+;+;+;+;+;+;+	4337	lymphocyte cytosolic protein 1	1.49871	0.583725	0.0173531	0.0792316	-2.78805	-3.62729	-3.60018	-4.32345	-4.00644	-2.56729	-2.91324	-2.86739	-2.4182	-2.85642	-2.94099	-2.5875	17	9	8	5	6	18	13	13	19	14	14	17
Zfp36l2	chr17;chr17	84183928;84187644	84187156;84187947	-;-	3533	zinc finger protein 36, C3H type-like 2	-1.08338	-0.115537	0.0173623	0.0792316	2.0413	2.05653	2.01644	1.9519	1.93935	2.08216	1.86669	1.94701	1.90699	1.94347	1.86191	1.88663	400	388	329	331	313	373	296	303	314	323	324	312
Nap1l4	chr7;chr7;chr7;chr7;chr7;chr7;chr7;chr7;chr7;chr7;chr7;chr7;chr7;chr7;chr7;chr7;chr7;chr7;chr7;chr7;chr7;chr7;chr7;chr7;chr7;chr7;chr7;chr7;chr7;chr7;chr7;chr7;chr7;chr7;chr7;chr7;chr7;chr7;chr7;chr7;chr7;chr7;chr7;chr7;chr7;chr7	143513579;143513579;143513579;143518850;143520384;143520384;143520384;143521401;143521401;143521401;143524161;143524161;143524161;143524694;143524694;143524694;143527166;143527166;143527166;143529418;143529418;143529418;143532309;143532309;143532309;143534286;143534286;143534286;143535651;143535651;143535651;143535898;143535898;143535898;143538217;143538217;143538217;143540188;143540188;143540188;143541748;143541748;143541748;143548737;143549042;143549042	143514637;143514637;143514637;143518885;143520440;143520440;143520440;143521430;143521430;143521430;143524280;143524280;143524280;143524716;143524716;143524716;143527311;143527311;143527311;143529557;143529557;143529557;143532380;143532380;143532380;143534417;143534417;143534417;143535737;143535737;143535737;143536039;143536039;143536039;143538316;143538316;143538316;143540246;143540246;143540246;143541778;143541778;143541778;143548828;143549120;143549120	-;-;-;-;-;-;-;-;-;-;-;-;-;-;-;-;-;-;-;-;-;-;-;-;-;-;-;-;-;-;-;-;-;-;-;-;-;-;-;-;-;-;-;-;-;-	2405	nucleosome assembly protein 1-like 4	1.0494	0.0695715	0.0173635	0.0792316	6.01813	6.00101	6.14687	6.08745	6.11233	6.03962	6.18149	6.18768	6.14668	6.09341	6.12297	6.09058	4290	4069	3925	3963	3846	3947	4013	3902	4041	3906	4232	3917
Tm9sf3	chr19;chr19;chr19;chr19;chr19;chr19;chr19;chr19;chr19;chr19;chr19;chr19;chr19;chr19;chr19	41210842;41217101;41217348;41218170;41221237;41223084;41232343;41234681;41238678;41240577;41245444;41246643;41247906;41256145;41263759	41215139;41217177;41217431;41218316;41221305;41223223;41232473;41234775;41238844;41240708;41245521;41246803;41248028;41256340;41264004	-;-;-;-;-;-;-;-;-;-;-;-;-;-;-	6144	transmembrane 9 superfamily member 3	-1.04551	-0.0642039	0.01738	0.0792801	5.42414	5.3465	5.37781	5.29118	5.34936	5.32604	5.30494	5.2928	5.23745	5.24964	5.33968	5.30694	7261	6604	5884	5830	5790	6149	5584	5361	5497	5560	6282	5813
Smarcd3	chr5;chr5;chr5;chr5;chr5;chr5;chr5;chr5;chr5;chr5;chr5;chr5;chr5	24592622;24593017;24593225;24593637;24593922;24594832;24595143;24595390;24595723;24595952;24596807;24598592;24601781	24592804;24593118;24593347;24593772;24594019;24594993;24595244;24595485;24595845;24596074;24596849;24598803;24602002	-;-;-;-;-;-;-;-;-;-;-;-;-	1725	SWI/SNF related, matrix associated, actin dependent regulator of chromatin, subfamily d, member 3	1.05784	0.0811219	0.0174208	0.0794391	5.60332	5.60512	5.64212	5.70205	5.63691	5.48775	5.58158	5.72801	5.7411	5.72426	5.68658	5.70266	2308	2218	1984	2176	1984	1931	1899	2035	2188	2169	2243	2147
2810013P06Rik	chr8	123042575	123044602	+	2028	RIKEN cDNA 2810013P06 gene	1.10164	0.139653	0.0174478	0.0795356	2.44653	2.56602	2.64529	2.64892	2.68862	2.67996	2.78441	2.81296	2.65165	2.60379	2.88497	2.75075	304	317	292	308	302	324	321	317	302	293	378	326
Pigx	chr16;chr16;chr16;chr16;chr16;chr16;chr16;chr16;chr16;chr16;chr16;chr16	32084416;32084416;32085237;32085237;32087294;32087294;32092344;32092344;32097000;32097000;32099470;32099476	32084626;32084626;32085337;32085337;32087507;32087507;32092485;32092485;32097063;32097063;32099727;32099727	-;-;-;-;-;-;-;-;-;-;-;-	990	phosphatidylinositol glycan anchor biosynthesis, class X	1.09973	0.137151	0.0174549	0.0795412	3.82906	3.67155	3.99362	3.79598	3.80663	3.72781	3.88481	3.83381	4.08776	3.8946	4.00469	3.92833	387	333	363	333	320	327	336	314	399	350	401	360
Fez2	chr17;chr17;chr17;chr17;chr17;chr17;chr17;chr17;chr17;chr17;chr17;chr17;chr17;chr17;chr17;chr17;chr17;chr17;chr17;chr17;chr17;chr17;chr17;chr17;chr17;chr17;chr17;chr17;chr17;chr17;chr17;chr17	78369212;78377878;78377878;78377878;78381608;78381608;78381608;78384744;78384744;78384744;78384744;78386991;78400630;78400630;78400630;78400630;78402740;78402740;78402740;78402740;78404728;78404728;78404728;78404728;78412864;78412864;78412864;78412864;78417833;78417833;78417833;78417833	78371879;78378745;78378745;78378429;78381673;78381673;78381673;78384819;78384819;78384819;78384819;78387071;78400898;78400898;78400898;78400898;78402881;78402881;78402881;78402881;78404844;78404844;78404844;78404844;78412972;78412972;78412972;78412972;78418152;78418152;78418152;78418152	-;-;-;-;-;-;-;-;-;-;-;-;-;-;-;-;-;-;-;-;-;-;-;-;-;-;-;-;-;-;-;-	4716	fasciculation and elongation protein zeta 2 (zygin II)	1.0595	0.0833846	0.0174759	0.0795558	3.12222	3.1121	3.11673	3.24327	3.15228	3.08328	3.27865	3.26368	3.22005	3.24322	3.18273	3.14378	1130	1077	942	1082	969	997	1052	1008	1042	1062	1081	996
Slc35c2	chr2;chr2;chr2;chr2;chr2;chr2;chr2;chr2;chr2;chr2;chr2;chr2;chr2;chr2;chr2;chr2;chr2;chr2;chr2;chr2;chr2;chr2;chr2;chr2;chr2;chr2;chr2;chr2;chr2;chr2;chr2;chr2;chr2;chr2;chr2;chr2;chr2;chr2;chr2;chr2;chr2;chr2;chr2;chr2;chr2;chr2;chr2;chr2;chr2;chr2;chr2	165276522;165276522;165276522;165276522;165276522;165277452;165277452;165277452;165277452;165277452;165278241;165278241;165278241;165278241;165278241;165280617;165280617;165280617;165280617;165280617;165280786;165280786;165280786;165280786;165280786;165281308;165281308;165281308;165281308;165281308;165282081;165282081;165282081;165282081;165282081;165282783;165282783;165282783;165282783;165282783;165283249;165283249;165283249;165283249;165283249;165283528;165287684;165287684;165287784;165287784;165287784	165277273;165277273;165277273;165277273;165277273;165277581;165277581;165277581;165277581;165277581;165278416;165278416;165278416;165278416;165278416;165280700;165280700;165280700;165280700;165280700;165280954;165280954;165280954;165280954;165280954;165281380;165281380;165281380;165281380;165281380;165282144;165282144;165282144;165282144;165282144;165282933;165282933;165282933;165282933;165282862;165283603;165283603;165283407;165283535;165283600;165283600;165287787;165287787;165287838;165287838;165287838	-;-;-;-;-;-;-;-;-;-;-;-;-;-;-;-;-;-;-;-;-;-;-;-;-;-;-;-;-;-;-;-;-;-;-;-;-;-;-;-;-;-;-;-;-;-;-;-;-;-;-	2109	solute carrier family 35, member C2	1.07195	0.100242	0.017472	0.0795558	3.68627	3.59926	3.75806	3.69351	3.80882	3.64935	3.85005	3.85483	3.68256	3.79478	3.82032	3.78788	747	675	657	661	683	660	699	679	642	696	752	696
Slc25a44	chr3;chr3;chr3;chr3;chr3;chr3;chr3;chr3;chr3;chr3;chr3;chr3;chr3;chr3;chr3	88410494;88410494;88410494;88410494;88415988;88415988;88415988;88420501;88420501;88420501;88420501;88424728;88424728;88424774;88424846	88412897;88412897;88412897;88412897;88416115;88416115;88416115;88421138;88421138;88421138;88421138;88425141;88425141;88425141;88425134	-;-;-;-;-;-;-;-;-;-;-;-;-;-;-	3584	solute carrier family 25, member 44	1.05244	0.0737439	0.0174719	0.0795558	4.84349	4.86133	4.82706	4.91052	4.81877	4.75063	4.91166	4.90681	4.93333	4.92908	4.9705	4.80176	2832	2752	2343	2612	2338	2407	2480	2393	2597	2597	2837	2389
Slc39a7	chr17;chr17;chr17;chr17;chr17;chr17;chr17;chr17;chr17;chr17;chr17;chr17;chr17;chr17;chr17	34028266;34028266;34029510;34029510;34029846;34029846;34030090;34030090;34030368;34030368;34030566;34030566;34030824;34030824;34031548	34029068;34029068;34029706;34029706;34029983;34029983;34030254;34030254;34030421;34030421;34030734;34030734;34031262;34031690;34031690	-;-;-;-;-;-;-;-;-;-;-;-;-;-;-	2393	solute carrier family 39 (zinc transporter), member 7	1.04519	0.0637712	0.017521	0.0797344	5.28677	5.25086	5.26213	5.36936	5.2576	5.31892	5.37817	5.35375	5.37191	5.34726	5.31854	5.3626	2571	2407	2115	2397	2116	2383	2288	2178	2350	2317	2411	2353
Arsa	chr15;chr15;chr15;chr15;chr15;chr15;chr15;chr15;chr15	89472476;89473669;89474007;89474228;89474540;89474787;89475122;89475508;89477150	89473557;89473771;89474134;89474352;89474709;89475005;89475362;89476655;89477424	-;-;-;-;-;-;-;-;-	3491	arylsulfatase A	1.08371	0.115985	0.0175469	0.0798007	3.08306	3.19783	3.2692	3.30171	3.02796	3.19248	3.37245	3.17579	3.338	3.37954	3.32321	3.17815	814	846	775	834	658	796	831	702	837	864	882	755
Cdc23	chr18;chr18;chr18;chr18;chr18;chr18;chr18;chr18;chr18;chr18;chr18;chr18;chr18;chr18;chr18;chr18	34631683;34634393;34634588;34636286;34636703;34637059;34637320;34641096;34641295;34641473;34643799;34644025;34645066;34646902;34651390;34651547	34634164;34634512;34634666;34636347;34636778;34637178;34637473;34641177;34641392;34641650;34643931;34644130;34645108;34647039;34651462;34651736	-;-;-;-;-;-;-;-;-;-;-;-;-;-;-;-	4134	CDC23 cell division cycle 23	1.04775	0.0672918	0.0175474	0.0798007	4.35977	4.30929	4.30351	4.37602	4.29983	4.38513	4.335	4.45497	4.40505	4.42491	4.43717	4.38135	2336	2165	1880	2080	1882	2155	1918	2018	2077	2112	2261	2059
Atxn10	chr15;chr15;chr15;chr15;chr15;chr15;chr15;chr15;chr15;chr15;chr15;chr15	85336381;85359454;85365277;85375322;85376544;85382904;85386991;85391638;85393337;85438102;85462280;85462921	85336580;85359645;85365359;85375418;85376702;85382984;85387156;85391746;85393506;85438165;85462467;85463836	+;+;+;+;+;+;+;+;+;+;+;+	2425	ataxin 10	1.03517	0.0498632	0.0176065	0.0799885	7.23241	7.21318	7.23755	7.2438	7.25391	7.23637	7.30051	7.28324	7.27896	7.28035	7.28785	7.28515	10037	9506	8429	8907	8556	9123	8789	8408	8932	8967	9568	9040
Brd2	chr17;chr17;chr17;chr17;chr17;chr17;chr17;chr17;chr17;chr17;chr17;chr17;chr17;chr17;chr17;chr17;chr17;chr17;chr17;chr17;chr17;chr17;chr17;chr17;chr17;chr17;chr17;chr17;chr17;chr17;chr17;chr17;chr17;chr17;chr17;chr17;chr17;chr17;chr17	34112019;34112019;34112019;34112856;34112856;34112856;34113177;34113177;34113177;34113570;34113570;34113570;34113932;34113932;34113932;34114350;34114350;34114350;34114890;34114890;34114890;34115362;34115362;34115362;34115668;34115668;34115668;34116198;34116198;34116198;34116598;34116908;34116908;34116908;34118606;34118606;34118606;34121483;34122162	34112708;34112708;34112708;34112978;34112978;34112978;34113481;34113481;34113481;34113832;34113832;34113832;34114177;34114177;34114177;34114478;34114478;34114478;34115264;34115264;34115264;34115576;34115576;34115576;34115806;34115806;34115806;34116335;34116335;34116335;34116689;34117211;34117211;34117211;34119900;34119900;34119900;34121747;34122607	-;-;-;-;-;-;-;-;-;-;-;-;-;-;-;-;-;-;-;-;-;-;-;-;-;-;-;-;-;-;-;-;-;-;-;-;-;-;-	5025	bromodomain containing 2	-1.03837	-0.0543159	0.0176063	0.0799885	6.13823	6.13446	6.16677	6.20041	6.15738	6.12715	6.07715	6.08994	6.12126	6.11317	6.11846	6.07793	9742	9326	8315	8955	8291	8763	7800	7619	8296	8274	8815	8113
Prmt1	chr7;chr7;chr7;chr7;chr7;chr7;chr7;chr7;chr7;chr7;chr7;chr7;chr7;chr7;chr7;chr7;chr7;chr7;chr7;chr7;chr7;chr7;chr7;chr7;chr7;chr7;chr7;chr7;chr7;chr7;chr7;chr7;chr7;chr7;chr7;chr7;chr7;chr7;chr7;chr7;chr7	44976755;44976755;44976755;44976755;44977504;44977504;44977504;44977504;44978127;44978127;44978127;44978127;44978675;44978675;44978675;44978883;44978883;44978883;44979383;44979383;44979383;44979473;44981587;44981587;44981587;44981587;44981738;44981738;44981738;44981738;44983486;44983486;44983486;44983486;44983735;44984076;44984080;44986283;44986283;44986283;44986283	44976983;44976983;44976983;44976983;44977625;44977625;44977625;44977625;44978274;44978277;44978277;44978277;44978790;44978790;44978790;44978970;44978970;44978970;44979525;44979525;44979525;44979525;44981650;44981650;44981650;44981650;44981893;44981893;44981893;44981893;44983587;44983587;44983587;44983587;44983875;44984133;44984133;44986420;44986420;44986420;44986420	-;-;-;-;-;-;-;-;-;-;-;-;-;-;-;-;-;-;-;-;-;-;-;-;-;-;-;-;-;-;-;-;-;-;-;-;-;-;-;-;-	1508	protein arginine N-methyltransferase 1	1.04786	0.0674464	0.0176026	0.0799885	6.47849	6.41529	6.50479	6.55835	6.44361	6.50459	6.57793	6.59377	6.52611	6.59357	6.51703	6.50309	3701	3400	3154	3444	3034	3416	3312	3242	3296	3464	3487	3269
Slc39a6	chr18;chr18;chr18;chr18;chr18;chr18;chr18;chr18;chr18;chr18	24579881;24582317;24584020;24585126;24589747;24596266;24597743;24599230;24600815;24603287	24581077;24582507;24584100;24585503;24589852;24596484;24597912;24599413;24601639;24603817	-;-;-;-;-;-;-;-;-;-	3882	solute carrier family 39 (metal ion transporter), member 6	1.04655	0.0656419	0.0176475	0.0801477	5.24075	5.14038	5.25109	5.19879	5.18972	5.2121	5.33645	5.30924	5.25228	5.2198	5.22744	5.28167	4040	3617	3405	3455	3275	3590	3606	3426	3509	3441	3672	3609
Itga7	chr10;chr10;chr10;chr10;chr10;chr10;chr10;chr10;chr10;chr10;chr10;chr10;chr10;chr10;chr10;chr10;chr10;chr10;chr10;chr10;chr10;chr10;chr10;chr10;chr10	128933813;128939040;128939268;128940682;128941822;128942808;128943118;128943553;128943751;128944005;128944241;128944404;128945405;128946287;128946799;128948817;128948983;128949161;128949374;128949963;128950304;128953443;128953760;128953946;128957621	128934194;128939167;128939347;128940937;128941941;128943015;128943311;128943641;128943878;128944100;128944302;128944573;128945554;128946402;128946991;128948897;128949062;128949235;128949476;128950139;128950432;128953556;128953858;128954071;128958284	+;+;+;+;+;+;+;+;+;+;+;+;+;+;+;+;+;+;+;+;+;+;+;+;+	4020	integrin alpha 7	-1.17469	-0.232278	0.0177102	0.0804053	0.0465918	0.283569	0.535794	0.279514	0.347489	0.162493	-0.0345786	-0.212483	0.23544	0.306324	-0.0616263	-0.027844	114	129	134	118	118	112	90	77	112	118	97	94
Sulf2	chr2;chr2;chr2;chr2;chr2;chr2;chr2;chr2;chr2;chr2;chr2;chr2;chr2;chr2;chr2;chr2;chr2;chr2;chr2;chr2;chr2;chr2;chr2;chr2;chr2;chr2;chr2;chr2;chr2;chr2;chr2;chr2;chr2;chr2;chr2;chr2;chr2;chr2;chr2;chr2;chr2;chr2;chr2;chr2;chr2;chr2;chr2;chr2;chr2;chr2;chr2;chr2;chr2;chr2;chr2;chr2;chr2;chr2;chr2;chr2;chr2;chr2;chr2	166073899;166073899;166073899;166075495;166075495;166075495;166075772;166075772;166075772;166077518;166077518;166077518;166079037;166079037;166079037;166079460;166079460;166079460;166080017;166080017;166080017;166080797;166080797;166080797;166081287;166081287;166081287;166081478;166081478;166081478;166082574;166082574;166082574;166083856;166083856;166083856;166084386;166084386;166084386;166085683;166085683;166085683;166086986;166086986;166086986;166089198;166089198;166089198;166093455;166093455;166093455;166094478;166094478;166094478;166116872;166116872;166116872;166132588;166132588;166132588;166154947;166155499;166155503	166074818;166074818;166074818;166075548;166075548;166075548;166075805;166075805;166075805;166077641;166077641;166077641;166079179;166079179;166079179;166079629;166079629;166079629;166080076;166080076;166080076;166080891;166080891;166080891;166081383;166081383;166081383;166081706;166081706;166081706;166082784;166082784;166082784;166083985;166083985;166083985;166084442;166084442;166084442;166085811;166085811;166085811;166087161;166087161;166087161;166089348;166089348;166089348;166093624;166093624;166093624;166094629;166094629;166094629;166117111;166117111;166117111;166132854;166132854;166132854;166155285;166155683;166155683	-;-;-;-;-;-;-;-;-;-;-;-;-;-;-;-;-;-;-;-;-;-;-;-;-;-;-;-;-;-;-;-;-;-;-;-;-;-;-;-;-;-;-;-;-;-;-;-;-;-;-;-;-;-;-;-;-;-;-;-;-;-;-	4133	sulfatase 2	1.04441	0.0626948	0.0178574	0.0810465	5.05859	5.11167	5.15985	5.17729	5.17024	5.11082	5.22104	5.21843	5.18554	5.19578	5.19745	5.14539	3791	3775	3403	3624	3440	3563	3544	3425	3567	3603	3829	3496
Tmem185b	chr1	119526154	119528983	+	2830	transmembrane protein 185B	1.09545	0.131524	0.0179084	0.0812506	1.92735	1.95198	1.92912	1.96226	1.96967	1.88202	1.87242	2.15844	2.08739	2.14259	2.07106	2.061	296	289	248	267	256	260	238	281	285	297	300	282
4930429B21Rik	chr3	32365489	32367438	+	1950	RIKEN cDNA 4930429B21 gene	1.1036	0.142212	0.0179522	0.0814219	2.39484	2.46922	2.51783	2.56811	2.24198	2.52616	2.68461	2.43809	2.5992	2.60521	2.63693	2.61358	282	285	257	280	213	280	288	235	280	282	306	285
Lrrtm1	chr6;chr6	77242717;77243503	77243222;77245517	+;+	2521	leucine rich repeat transmembrane neuronal 1	1.0502	0.0706623	0.0179665	0.0814594	5.14028	5.12568	5.11923	5.22326	5.17696	5.15705	5.17931	5.25386	5.16843	5.28633	5.29161	5.18123	2447	2325	2018	2282	2108	2244	2100	2141	2150	2340	2493	2186
3110057O12Rik	chr3;chr3;chr3;chr3;chr3;chr3;chr3;chr3;chr3;chr3;chr3;chr3;chr3	40894277;40904886;40905872;40910503;40916686;40916872;40919378;40923413;40930137;40930881;40933524;40934867;40935342	40894443;40904993;40905956;40910603;40916764;40916956;40919405;40923551;40930226;40930982;40933902;40935029;40936307	+;+;+;+;+;+;+;+;+;+;+;+;+	2492	NA	-1.1387	-0.187386	0.0179764	0.0814769	1.69627	1.66152	1.50787	1.42578	1.70824	1.44479	1.46561	1.10393	1.38391	1.36083	1.37552	1.61343	222	208	163	162	188	169	158	119	154	152	163	182
Mms19	chr19;chr19;chr19;chr19;chr19;chr19;chr19;chr19;chr19;chr19;chr19;chr19;chr19;chr19;chr19;chr19;chr19;chr19;chr19;chr19;chr19;chr19;chr19;chr19;chr19;chr19;chr19;chr19;chr19;chr19;chr19	41943707;41944657;41945329;41945459;41945733;41946917;41947690;41948216;41949455;41949769;41949981;41950752;41952407;41953669;41953917;41954466;41954733;41955118;41955419;41955823;41956509;41957141;41957858;41962800;41962950;41963401;41963863;41964318;41966214;41969703;41980999	41944580;41944757;41945388;41945623;41945815;41947103;41947746;41948316;41949581;41949837;41950083;41950851;41952562;41953818;41954017;41954547;41954858;41955196;41955573;41955961;41956586;41957215;41957944;41962861;41963078;41963470;41963937;41964403;41966314;41969751;41981136	-;-;-;-;-;-;-;-;-;-;-;-;-;-;-;-;-;-;-;-;-;-;-;-;-;-;-;-;-;-;-	3965	MMS19 (MET18 S. cerevisiae)	1.0655	0.0915323	0.0180072	0.0815748	3.11307	3.11298	3.05353	3.11457	3.11705	3.18269	3.27304	3.16973	3.16462	3.33272	3.14606	3.15348	944	906	758	832	795	898	881	794	843	950	886	843
Antxr1	chr6;chr6;chr6;chr6;chr6;chr6;chr6;chr6;chr6;chr6;chr6;chr6;chr6;chr6;chr6;chr6;chr6;chr6	87133853;87180110;87188107;87188736;87204409;87217274;87240950;87242487;87255783;87269243;87282687;87284254;87287001;87288152;87288758;87308328;87312323;87335297	87137355;87180190;87188274;87188831;87204450;87217369;87241028;87242556;87255881;87269303;87282767;87284322;87287080;87288185;87288839;87308399;87312394;87335775	-;-;-;-;-;-;-;-;-;-;-;-;-;-;-;-;-;-	5264	anthrax toxin receptor 1	-1.08	-0.111027	0.0180101	0.0815748	2.00673	1.91451	1.88631	2.07431	1.98358	1.86149	1.80613	1.81478	1.93456	1.80732	1.89768	1.80371	582	524	448	537	481	477	423	412	477	438	495	439
Poc1b	chr10;chr10;chr10;chr10;chr10;chr10;chr10;chr10;chr10;chr10;chr10;chr10	99107171;99107792;99124831;99129483;99144235;99144479;99152801;99155069;99156202;99164869;99192782;99196626	99107223;99107876;99125002;99129662;99144342;99144594;99152934;99155137;99156351;99164949;99192997;99197988	+;+;+;+;+;+;+;+;+;+;+;+	2727	POC1 centriolar protein B	-1.09237	-0.127462	0.0180594	0.0817708	2.17209	2.33409	2.15238	2.09453	2.26136	2.20751	2.03661	2.05491	2.14088	2.10596	2.05566	2.07825	338	363	279	282	302	314	257	252	285	279	286	275
Dtl	chr1;chr1;chr1;chr1;chr1;chr1;chr1;chr1;chr1;chr1;chr1;chr1;chr1;chr1;chr1;chr1;chr1;chr1;chr1;chr1;chr1;chr1;chr1;chr1;chr1;chr1;chr1;chr1;chr1;chr1;chr1	191537356;191537356;191540704;191540704;191546491;191546491;191548296;191548296;191552988;191552988;191556441;191556441;191556784;191556784;191558061;191558061;191561425;191561425;191563111;191563111;191565319;191568291;191568291;191568495;191568495;191569667;191569667;191570579;191570579;191575349;191575349	191539341;191539341;191541536;191541536;191546623;191546623;191548385;191548385;191553100;191553100;191556545;191556545;191556887;191556887;191558134;191558134;191561537;191561537;191563176;191563176;191565350;191568411;191568411;191568556;191568556;191569765;191569765;191570704;191570704;191575544;191575544	-;-;-;-;-;-;-;-;-;-;-;-;-;-;-;-;-;-;-;-;-;-;-;-;-;-;-;-;-;-;-	4253	denticleless E3 ubiquitin protein ligase	-1.12802	-0.17379	0.018074	0.0817905	0.662423	0.71371	0.399745	0.645689	0.704725	0.630357	0.391158	0.607375	0.433708	0.330869	0.522533	0.454002	185	184	129	161	160	164	128	144	136	127	154	139
Mpnd	chr17;chr17;chr17;chr17;chr17;chr17;chr17;chr17;chr17;chr17;chr17;chr17;chr17	56009201;56009330;56010277;56010988;56011618;56011866;56012271;56012416;56014941;56015208;56015471;56015904;56016516	56009256;56009586;56010513;56011111;56011699;56011962;56012343;56012492;56015109;56015278;56015560;56015996;56016783	+;+;+;+;+;+;+;+;+;+;+;+;+	1694	MPN domain containing	1.05375	0.0755268	0.0180759	0.0817905	4.82023	4.75956	4.88664	4.80706	4.77914	4.81444	4.90418	4.89792	4.92702	4.91922	4.81768	4.85438	1317	1212	1154	1149	1075	1189	1166	1124	1222	1219	1206	1171
Myb	chr10;chr10;chr10;chr10;chr10;chr10;chr10;chr10;chr10;chr10;chr10;chr10;chr10;chr10;chr10;chr10;chr10;chr10;chr10;chr10;chr10;chr10;chr10;chr10;chr10;chr10;chr10;chr10;chr10;chr10;chr10	21124930;21124930;21139293;21139293;21140567;21140567;21141759;21141759;21141972;21141972;21142962;21142962;21144969;21146186;21146186;21148332;21148332;21148778;21148778;21150306;21150306;21152436;21152436;21152892;21152892;21154684;21154684;21156340;21156340;21160696;21160696	21126289;21126289;21139400;21139400;21140677;21140677;21141884;21141884;21142086;21142086;21143092;21143092;21145325;21146440;21146440;21148436;21148436;21148858;21148858;21150540;21150540;21152656;21152656;21152984;21152984;21154755;21154755;21156457;21156457;21160984;21160984	-;-;-;-;-;-;-;-;-;-;-;-;-;-;-;-;-;-;-;-;-;-;-;-;-;-;-;-;-;-;-	3777	myeloblastosis oncogene	-1.38936	-0.47442	0.0180847	0.0818027	-1.92997	-1.62853	-2.42165	-2.1764	-1.52981	-2.01862	-3.08457	-2.46482	-2.37705	-1.83143	-2.84642	-2.08712	27	32	16	20	30	23	10	15	17	25	13	21
Strap	chr6;chr6;chr6;chr6;chr6;chr6;chr6;chr6;chr6;chr6	137735082;137736330;137739358;137739755;137741303;137741952;137745507;137748687;137749364;137750551	137735466;137736465;137739439;137739827;137741399;137742089;137745643;137748836;137749429;137751930	+;+;+;+;+;+;+;+;+;+	2644	serine/threonine kinase receptor associated protein	1.04477	0.0631874	0.0181093	0.0818866	5.87707	5.80387	5.78296	5.77647	5.81344	5.82484	5.87079	5.91867	5.82434	5.83784	5.92749	5.88022	4277	3902	3353	3512	3437	3739	3557	3560	3553	3597	4063	3722
Hspb8	chr5;chr5;chr5	116408491;116415407;116422113	116409490;116415470;116422864	-;-;-	1816	heat shock protein 8	1.26854	0.343171	0.0181158	0.0818885	-0.462206	-0.21717	-0.247385	-0.920608	-0.134691	-0.403409	-0.244778	-0.198424	0.222262	-0.102141	0.188667	-0.18253	36	41	35	23	38	34	35	35	50	40	52	38
Foxk2	chr11;chr11;chr11;chr11;chr11;chr11;chr11;chr11;chr11	121259987;121285422;121287931;121290744;121296029;121296914;121298559;121299584;121306768	121260522;121285616;121288078;121290890;121296222;121297089;121298855;121299793;121309896	+;+;+;+;+;+;+;+;+	5032	forkhead box K2	1.04115	0.0581738	0.0181267	0.0819104	5.66862	5.61851	5.67099	5.68281	5.7143	5.64519	5.76405	5.67083	5.73791	5.73253	5.7331	5.70944	7045	6531	5905	6264	6107	6283	6287	5706	6369	6364	6758	6293
Fam111a	chr19;chr19;chr19;chr19	12573525;12577090;12583923;12586835	12573580;12577170;12584122;12589696	+;+;+;+	3199	family with sequence similarity 111, member A	-1.1348	-0.182442	0.0181617	0.0820411	1.06548	1.26614	1.43507	1.26449	1.45142	1.04997	1.12341	1.0674	1.02359	0.952338	1.12573	1.15485	184	203	199	186	202	165	160	149	154	147	176	170
Ankle1	chr8;chr8;chr8;chr8;chr8;chr8;chr8;chr8;chr8	71406012;71406187;71406679;71406862;71407213;71407871;71408665;71408922;71409227	71406097;71406339;71406784;71406973;71407749;71408042;71408824;71409051;71409904	+;+;+;+;+;+;+;+;+	2134	ankyrin repeat and LEM domain containing 1	-1.26643	-0.340773	0.0181981	0.0821778	-0.508751	-0.194363	-0.564481	-0.594524	-0.25852	-0.333414	-0.561876	-0.912895	-0.791337	-0.897753	-0.571455	-0.753888	41	49	33	34	41	42	33	25	29	27	36	30
4930402H24Rik	chr2;chr2;chr2;chr2;chr2;chr2;chr2;chr2;chr2;chr2;chr2;chr2;chr2;chr2;chr2;chr2;chr2;chr2;chr2;chr2;chr2;chr2;chr2;chr2;chr2;chr2;chr2;chr2;chr2;chr2;chr2;chr2;chr2;chr2;chr2;chr2;chr2	130707853;130709938;130710812;130712260;130712952;130713397;130717261;130719840;130727148;130730789;130736467;130737379;130738981;130739371;130740401;130741817;130748685;130764453;130765688;130767610;130770672;130775059;130775727;130777205;130778417;130784424;130785459;130791852;130793989;130798167;130806871;130810822;130812845;130814179;130820469;130822421;130839964	130709318;130710031;130710877;130712462;130713026;130713503;130717347;130719975;130727185;130730914;130736625;130737467;130739098;130739469;130740489;130741963;130748788;130764540;130765738;130767680;130770789;130775104;130775771;130777281;130778504;130784460;130785540;130791987;130794044;130798265;130806948;130810928;130812941;130814303;130820588;130822500;130840110	-;-;-;-;-;-;-;-;-;-;-;-;-;-;-;-;-;-;-;-;-;-;-;-;-;-;-;-;-;-;-;-;-;-;-;-;-	4951	RIKEN cDNA 4930402H24 gene	-1.04935	-0.0694904	0.0182137	0.0821933	4.45951	4.59689	4.49207	4.45428	4.42775	4.50882	4.42619	4.43824	4.41054	4.36527	4.43456	4.45492	2998	3165	2566	2630	2463	2812	2447	2389	2497	2427	2703	2595
1700003M07Rik	chr4;chr4;chr4;chr4;chr4;chr4;chr4	129960374;129960664;129960848;129961199;129961199;129963372;129963372	129960561;129960808;129960980;129961280;129961280;129965138;129965138	+;+;+;+;+;+;+	2315	RIKEN cDNA 1700003M07 gene	1.13474	0.18236	0.0182103	0.0821933	1.56306	1.59899	1.4555	1.52316	1.30511	1.56803	1.599	1.65451	1.8882	1.83338	1.45505	1.67959	188	185	146	161	132	171	161	162	203	196	160	177
Tonsl	chr15;chr15;chr15;chr15;chr15;chr15;chr15;chr15;chr15;chr15;chr15;chr15;chr15;chr15;chr15;chr15;chr15;chr15;chr15;chr15;chr15;chr15;chr15;chr15;chr15;chr15	76626237;76628749;76629257;76629666;76630477;76630831;76631794;76631961;76632607;76632773;76633586;76633791;76634045;76634565;76634769;76636116;76636562;76636941;76637180;76637852;76638042;76638472;76638840;76639448;76639678;76639854	76626482;76628882;76629330;76629841;76630648;76631132;76631872;76632111;76632683;76633503;76633709;76633954;76634117;76634654;76634851;76636305;76636687;76637093;76637325;76637966;76638213;76638601;76639023;76639590;76639773;76639929	-;-;-;-;-;-;-;-;-;-;-;-;-;-;-;-;-;-;-;-;-;-;-;-;-;-	4207	tonsoku-like, DNA repair protein	-1.10261	-0.140916	0.0182409	0.0822885	1.36506	1.54477	1.37446	1.57734	1.42003	1.4474	1.19363	1.42944	1.33229	1.30489	1.21889	1.41022	298	324	251	304	260	286	221	252	251	247	247	267
Wrb	chr16;chr16;chr16;chr16;chr16	96145419;96151813;96152971;96154081;96155879	96145578;96151978;96153038;96154195;96157852	+;+;+;+;+	2483	tryptophan rich basic protein	1.05126	0.0721239	0.0183185	0.0826109	5.05516	5.00626	5.01732	5.06066	4.96781	5.06044	5.13947	5.19756	5.0737	5.06726	5.09866	5.02497	2272	2108	1852	2008	1796	2067	2012	2028	1983	1980	2148	1932
Zfp46	chr4;chr4;chr4	136286069;136287072;136289963	136286481;136287315;136293942	+;+;+	4637	zinc finger protein 46	-1.0426	-0.0601857	0.0183469	0.0827112	5.12056	5.03063	5.13546	5.11496	5.05329	5.07482	5.02044	5.0265	5.04797	5.05123	4.99056	5.03405	4440	4004	3754	3894	3559	3899	3460	3364	3638	3657	3722	3631
Ccnb1	chr13;chr13;chr13;chr13;chr13;chr13;chr13;chr13;chr13	100778739;100780022;100780776;100781158;100781625;100783465;100785457;100785733;100786382	100779785;100780132;100780916;100781394;100781783;100783647;100785618;100785903;100786486	-;-;-;-;-;-;-;-;-	2316	cyclin B1	-1.10115	-0.139013	0.0183711	0.0827928	2.2644	2.36073	2.20662	2.27286	2.35678	2.3678	2.09972	2.28486	1.97033	2.23998	2.17597	2.21636	306	314	246	271	274	298	228	251	215	260	264	257
Ndst3	chr3;chr3;chr3;chr3;chr3;chr3;chr3;chr3;chr3;chr3;chr3;chr3;chr3;chr3;chr3;chr3;chr3;chr3;chr3;chr3;chr3;chr3;chr3;chr3;chr3;chr3;chr3;chr3;chr3;chr3;chr3;chr3;chr3;chr3;chr3;chr3;chr3;chr3;chr3	123526166;123526166;123526166;123531084;123531084;123531084;123546769;123546769;123546769;123548872;123548872;123548872;123552506;123552506;123552506;123556792;123556792;123556836;123560200;123560200;123560200;123561902;123561902;123561902;123601441;123601441;123601441;123606846;123606846;123606846;123619083;123619299;123627959;123627959;123634253;123634253;123671341;123671341;123690705	123528930;123528930;123528930;123531186;123531186;123531186;123546878;123546878;123546878;123549042;123549042;123549042;123552680;123552680;123552680;123556915;123556915;123556915;123560296;123560296;123560296;123562084;123562084;123562084;123601569;123601569;123601569;123607031;123607031;123607031;123619197;123619450;123628113;123628113;123634340;123634340;123672477;123672477;123690852	-;-;-;-;-;-;-;-;-;-;-;-;-;-;-;-;-;-;-;-;-;-;-;-;-;-;-;-;-;-;-;-;-;-;-;-;-;-;-	5838	N-deacetylase/N-sulfotransferase (heparan glucosaminyl) 3	-1.11362	-0.155255	0.0183803	0.0828064	1.29493	1.31325	1.28307	1.11411	0.958392	1.24925	1.21337	0.927867	1.09243	1.02832	0.911415	1.13406	394	383	327	306	262	346	311	247	295	283	277	306
Fam110a	chr2;chr2;chr2;chr2;chr2;chr2;chr2;chr2	151969396;151969396;151969396;151969396;151973299;151973610;151973903;151979993	151970924;151970924;151970924;151970924;151973394;151973981;151973981;151980219	-;-;-;-;-;-;-;-	2224	family with sequence similarity 110, member A	1.10736	0.147126	0.0183939	0.0828401	1.96673	1.99538	2.11064	2.05682	2.09233	1.92873	2.16451	2.15334	2.02881	2.34213	2.21798	2.09594	239	234	221	224	219	211	229	220	215	268	261	227
Hdac4	chr1;chr1;chr1;chr1;chr1;chr1;chr1;chr1;chr1;chr1;chr1;chr1;chr1;chr1;chr1;chr1;chr1;chr1;chr1;chr1;chr1;chr1;chr1;chr1;chr1;chr1	91932749;91933656;91934602;91945900;91947418;91955290;91956042;91958355;91959411;91961453;91964780;91968353;91970943;91972700;91975439;91982029;91984378;91984661;91987545;91991483;91996057;92002155;92012669;92029955;92054901;92148256	91933386;91933797;91934686;91946033;91947536;91955387;91956161;91958442;91959466;91961560;91964826;91968458;91971076;91972886;91975693;91982252;91984573;91984777;91987657;91991614;91996178;92002275;92012819;92030196;92054972;92148393	-;-;-;-;-;-;-;-;-;-;-;-;-;-;-;-;-;-;-;-;-;-;-;-;-;-	3945	histone deacetylase 4	-1.06291	-0.0880193	0.0184057	0.0828658	3.50206	3.50137	3.35267	3.45613	3.32079	3.37372	3.34437	3.39415	3.3336	3.32014	3.29437	3.31632	1230	1180	928	1049	911	1020	921	923	943	937	977	939
Igdcc3	chr9;chr9;chr9;chr9;chr9;chr9;chr9;chr9;chr9;chr9;chr9;chr9;chr9;chr9	65141189;65144256;65177395;65177866;65178376;65180041;65181136;65181525;65181956;65182702;65183000;65183833;65184033;65185134	65141553;65144561;65177539;65177996;65178513;65180199;65181301;65181772;65182120;65182893;65183104;65183911;65184240;65185870	+;+;+;+;+;+;+;+;+;+;+;+;+;+	3144	immunoglobulin superfamily, DCC subclass, member 3	-1.17978	-0.238522	0.0184675	0.0831161	0.168836	0.692911	0.425184	0.381406	0.246785	0.396522	0.237776	0.0849513	0.14138	0.393595	-0.0391563	0.094749	97	134	97	99	86	103	85	74	82	98	77	80
Heatr6	chr11;chr11;chr11;chr11;chr11;chr11;chr11;chr11;chr11;chr11;chr11;chr11;chr11;chr11;chr11;chr11;chr11;chr11;chr11;chr11	83753637;83755710;83757310;83758289;83759304;83760899;83764886;83765853;83767078;83769056;83769668;83772245;83773870;83774422;83775701;83776614;83777238;83778845;83779401;83781151	83753941;83755817;83757450;83758404;83759418;83761000;83765023;83766160;83767255;83769262;83769767;83772600;83773992;83774508;83775835;83776736;83777362;83778941;83779605;83783754	+;+;+;+;+;+;+;+;+;+;+;+;+;+;+;+;+;+;+;+	5673	HEAT repeat containing 6	-1.07164	-0.0998193	0.0184868	0.0831752	2.5402	2.75719	2.49426	2.56446	2.60026	2.57987	2.43482	2.45254	2.54134	2.52785	2.46386	2.53204	908	1013	736	813	795	846	705	691	783	778	790	784
Lrrn3	chr12;chr12;chr12;chr12;chr12;chr12;chr12	41451668;41451668;41451668;41458967;41485571;41485571;41485576	41454671;41454671;41454671;41458995;41486057;41486057;41486057	-;-;-;-;-;-;-	3520	leucine rich repeat protein 3, neuronal	1.04161	0.0588157	0.0185422	0.0833967	5.72036	5.65699	5.65215	5.65967	5.59799	5.64977	5.72251	5.69541	5.71698	5.6872	5.7512	5.72021	5108	4692	4077	4312	3941	4409	4273	4060	4391	4314	4787	4435
Rb1	chr14;chr14;chr14;chr14;chr14;chr14;chr14;chr14;chr14;chr14;chr14;chr14;chr14;chr14;chr14;chr14;chr14;chr14;chr14;chr14;chr14;chr14;chr14;chr14;chr14;chr14;chr14	73195502;73198532;73199182;73202825;73205744;73206010;73207215;73211604;73212984;73216664;73262529;73264293;73264450;73264573;73265516;73269111;73272633;73273637;73278414;73280122;73282868;73287603;73288709;73294911;73298054;73322017;73325523	73197284;73198581;73199324;73202855;73205907;73206123;73207319;73211749;73213129;73216779;73262725;73264369;73264481;73264629;73265632;73269198;73272710;73273746;73278491;73280264;73282978;73287670;73288747;73295030;73298169;73322143;73325791	-;-;-;-;-;-;-;-;-;-;-;-;-;-;-;-;-;-;-;-;-;-;-;-;-;-;-	4625	RB transcriptional corepressor 1	-1.07389	-0.102852	0.0185665	0.0834502	3.67167	3.73528	3.64993	3.50019	3.74172	3.69092	3.38417	3.64871	3.57168	3.54176	3.56932	3.65473	1622	1627	1337	1268	1430	1490	1110	1291	1304	1281	1386	1392
Ralgds	chr2;chr2;chr2;chr2;chr2;chr2;chr2;chr2;chr2;chr2;chr2;chr2;chr2;chr2;chr2;chr2;chr2;chr2;chr2;chr2;chr2;chr2;chr2;chr2;chr2;chr2;chr2;chr2;chr2;chr2;chr2;chr2;chr2;chr2;chr2;chr2;chr2;chr2;chr2;chr2;chr2;chr2;chr2;chr2;chr2;chr2;chr2;chr2;chr2;chr2;chr2;chr2;chr2;chr2;chr2;chr2;chr2;chr2;chr2;chr2;chr2;chr2;chr2;chr2;chr2;chr2;chr2;chr2;chr2;chr2;chr2;chr2	28513167;28513167;28533464;28533464;28540711;28540711;28540711;28540711;28542290;28542290;28542290;28542290;28542855;28542855;28542891;28542891;28543554;28543554;28543554;28543554;28543989;28543989;28543989;28543989;28545010;28545010;28545010;28545010;28545415;28545415;28545415;28545415;28545861;28545861;28545861;28545861;28547152;28547152;28547152;28547152;28547534;28547534;28547534;28547534;28548113;28548113;28548113;28548113;28548384;28548384;28548384;28548384;28548670;28548670;28548670;28548670;28548955;28548955;28548955;28548955;28549290;28549290;28549290;28549290;28550449;28550449;28550449;28550449;28552092;28552092;28552092;28552092	28513560;28513560;28533733;28533733;28540821;28540821;28540821;28540821;28542483;28542483;28542483;28542483;28542950;28542950;28542950;28542950;28543747;28543747;28543747;28543747;28544386;28544386;28544386;28544386;28545225;28545225;28545225;28545225;28545518;28545518;28545518;28545518;28545945;28545945;28545945;28545945;28547220;28547220;28547220;28547220;28547620;28547620;28547620;28547620;28548145;28548145;28548145;28548145;28548505;28548505;28548505;28548505;28548765;28548765;28548765;28548765;28549156;28549156;28549156;28549156;28549532;28549532;28549532;28549532;28550563;28550563;28550563;28550563;28553082;28553082;28553082;28553082	+;+;+;+;+;+;+;+;+;+;+;+;+;+;+;+;+;+;+;+;+;+;+;+;+;+;+;+;+;+;+;+;+;+;+;+;+;+;+;+;+;+;+;+;+;+;+;+;+;+;+;+;+;+;+;+;+;+;+;+;+;+;+;+;+;+;+;+;+;+;+;+	4020	ral guanine nucleotide dissociation stimulator	1.04482	0.0632548	0.0185636	0.0834502	5.39756	5.36083	5.38163	5.40339	5.37641	5.34734	5.43203	5.40679	5.48943	5.51847	5.37908	5.41705	4664	4364	3860	4123	3860	4083	3990	3796	4283	4383	4224	4105
Plxna2	chr1;chr1;chr1;chr1;chr1;chr1;chr1;chr1;chr1;chr1;chr1;chr1;chr1;chr1;chr1;chr1;chr1;chr1;chr1;chr1;chr1;chr1;chr1;chr1;chr1;chr1;chr1;chr1;chr1;chr1;chr1;chr1	194619829;194643686;194649456;194712184;194746130;194749312;194751376;194752053;194754320;194762399;194764482;194767371;194780513;194786567;194788779;194789721;194790111;194793729;194794373;194794823;194796907;194797540;194799510;194799775;194800501;194801043;194804903;194806282;194807502;194810062;194810857;194812066	194620397;194644947;194649638;194712318;194746230;194749435;194751529;194752149;194754434;194762599;194764578;194767561;194780664;194786684;194788915;194789888;194790204;194793968;194794516;194795057;194797049;194797808;194799576;194799921;194800660;194801146;194805002;194806472;194807671;194810274;194811007;194816868	+;+;+;+;+;+;+;+;+;+;+;+;+;+;+;+;+;+;+;+;+;+;+;+;+;+;+;+;+;+;+;+	11035	plexin A2	-1.0533	-0.0749097	0.0185903	0.0835296	5.49385	5.53788	5.45408	5.4751	5.47122	5.49111	5.53557	5.46612	5.35186	5.32448	5.42651	5.36028	13687	13544	11142	11895	11316	12383	11768	10858	10688	10518	11983	10834
Snapc2	chr8;chr8;chr8;chr8;chr8	4253102;4254282;4254551;4254992;4255481	4253304;4254401;4254619;4255373;4256220	+;+;+;+;+	1514	small nuclear RNA activating complex, polypeptide 2	1.07839	0.108876	0.0185996	0.0835433	3.76178	3.81326	3.69052	3.74296	3.84012	3.7243	3.78921	3.86846	3.79737	4.02488	3.85263	3.88668	565	562	450	491	501	499	481	492	499	586	552	535
Pex13	chr11;chr11;chr11;chr11	23646479;23650930;23655436;23665747	23649590;23651055;23656130;23665935	-;-;-;-	4122	peroxisomal biogenesis factor 13	1.05802	0.0813652	0.0186349	0.0836739	2.931	2.96832	2.90924	2.89925	2.90403	2.88032	2.98867	2.9786	2.94959	3.04675	2.97839	3.04164	865	852	713	745	713	757	752	723	755	810	820	811
Rexo1	chr10;chr10;chr10;chr10;chr10;chr10;chr10;chr10;chr10;chr10;chr10;chr10;chr10;chr10;chr10	80540926;80542565;80542908;80543301;80543647;80544003;80544283;80544760;80545463;80545876;80546302;80547773;80548432;80549333;80561264	80542481;80542824;80543023;80543411;80543720;80544116;80544420;80544873;80545586;80546007;80546465;80547986;80548533;80551065;80561560	-;-;-;-;-;-;-;-;-;-;-;-;-;-;-	5249	REX1, RNA exonuclease 1	-1.05343	-0.0750963	0.0186628	0.0837701	4.11545	4.09529	4.0881	4.14099	3.99762	4.11689	3.97841	3.94154	4.10971	4.07218	4.01803	3.98187	2504	2370	2056	2244	1938	2272	1902	1795	2149	2100	2147	1982
Cdk3-ps	chr11;chr11;chr11;chr11;chr11;chr11;chr11	116216002;116216411;116216560;116216771;116217032;116218094;116219654	116216118;116216488;116216680;116216941;116217133;116218297;116220287	+;+;+;+;+;+;+	1427	cyclin-dependent kinase 3, pseudogene	-1.47068	-0.556486	0.0186687	0.0837701	-0.635543	-0.0960303	-0.772803	-0.702599	-1.83625	-1.32036	-1.30952	-2.13549	-0.891471	-1.59388	-1.44217	-0.983787	25	35	19	21	9	14	13	7	18	11	13	17
Dido1	chr2;chr2;chr2;chr2;chr2;chr2;chr2;chr2;chr2;chr2;chr2;chr2;chr2;chr2;chr2;chr2;chr2;chr2;chr2;chr2;chr2;chr2;chr2;chr2;chr2;chr2;chr2;chr2;chr2;chr2;chr2;chr2;chr2;chr2;chr2;chr2;chr2;chr2;chr2;chr2;chr2;chr2;chr2;chr2;chr2;chr2;chr2;chr2;chr2;chr2;chr2;chr2;chr2;chr2;chr2;chr2;chr2;chr2;chr2;chr2;chr2;chr2;chr2;chr2;chr2;chr2;chr2;chr2;chr2;chr2;chr2	180657963;180665936;180665936;180665936;180669391;180670265;180670265;180670265;180670265;180670861;180670861;180670861;180670861;180671392;180671392;180671392;180671392;180672283;180672283;180672283;180672283;180673231;180673231;180673231;180673231;180673475;180673475;180673475;180673475;180674691;180674691;180674691;180674968;180674968;180674968;180674968;180680954;180680954;180683809;180683809;180683809;180683809;180684964;180684964;180684964;180684964;180684964;180684964;180687476;180687476;180687476;180687476;180687476;180687476;180688824;180688824;180688824;180688824;180688824;180688824;180691864;180691864;180691864;180691864;180691864;180691864;180701961;180701961;180701961;180709910;180709910	180662583;180669586;180669586;180669586;180669586;180670354;180670354;180670354;180670354;180671014;180671014;180671014;180671014;180671914;180671914;180671914;180671914;180672418;180672418;180672418;180672418;180673335;180673335;180673335;180673335;180673591;180673591;180673591;180673591;180674850;180674850;180674850;180675427;180675427;180675427;180675427;180684028;180684028;180684028;180684028;180684028;180684028;180685176;180685176;180685176;180685176;180685176;180685176;180687797;180687797;180687797;180687797;180687797;180687797;180689655;180689655;180689655;180689655;180689655;180689655;180692048;180692048;180692048;180692048;180692048;180692048;180702102;180702102;180702102;180709999;180709999	-;-;-;-;-;-;-;-;-;-;-;-;-;-;-;-;-;-;-;-;-;-;-;-;-;-;-;-;-;-;-;-;-;-;-;-;-;-;-;-;-;-;-;-;-;-;-;-;-;-;-;-;-;-;-;-;-;-;-;-;-;-;-;-;-;-;-;-;-;-;-	14876	death inducer-obliterator 1	-1.05077	-0.0714528	0.0187128	0.08394	2.97537	3.01923	2.88164	2.92198	2.88155	2.92265	2.93313	2.78432	2.85477	2.84258	2.86328	2.90016	3220	3186	2525	2732	2534	2814	2612	2281	2552	2538	2733	2654
Yif1a	chr19;chr19;chr19;chr19;chr19;chr19;chr19;chr19	5088538;5089419;5089772;5090004;5091368;5091541;5092129;5092302	5088748;5089630;5089876;5090082;5091425;5091696;5092222;5092879	+;+;+;+;+;+;+;+	1493	Yip1 interacting factor homolog A (S. cerevisiae)	1.09948	0.136822	0.0187205	0.0839465	2.7801	2.9475	2.93635	2.79003	2.9529	2.92678	2.93348	3.12149	2.9051	3.1362	2.98401	3.06313	282	304	263	250	267	283	262	289	265	312	298	298
March4	chr1;chr1;chr1;chr1	72427112;72447156;72452442;72534625	72429009;72447348;72452597;72536564	-;-;-;-	4187	membrane-associated ring finger (C3HC4) 4	1.04265	0.0602572	0.0187399	0.0840058	5.08002	5.10777	5.0981	5.11574	5.11455	5.02581	5.19783	5.10842	5.14891	5.16902	5.16281	5.11506	3898	3814	3303	3518	3353	3403	3533	3215	3523	3583	3787	3468
Thtpa	chr14;chr14	55094784;55097380	55096006;55098995	+;+	2839	thiamine triphosphatase	1.06524	0.0911744	0.0187905	0.0841841	3.65046	3.59809	3.68362	3.8014	3.65416	3.67583	3.76639	3.73289	3.80671	3.8595	3.75864	3.68254	981	908	840	959	826	905	888	840	942	980	970	871
Aqr	chr2;chr2;chr2;chr2;chr2;chr2;chr2;chr2;chr2;chr2;chr2;chr2;chr2;chr2;chr2;chr2;chr2;chr2;chr2;chr2;chr2;chr2;chr2;chr2;chr2;chr2;chr2;chr2;chr2;chr2;chr2;chr2;chr2;chr2;chr2;chr2;chr2;chr2;chr2;chr2;chr2;chr2;chr2;chr2;chr2;chr2;chr2;chr2;chr2;chr2;chr2;chr2;chr2;chr2;chr2;chr2;chr2;chr2;chr2;chr2;chr2;chr2;chr2;chr2;chr2;chr2;chr2;chr2;chr2	114101161;114104004;114105162;114105800;114105800;114108104;114108104;114109884;114109884;114112482;114112482;114113219;114113219;114114580;114114580;114116523;114116523;114118677;114118677;114119910;114119910;114121205;114121205;114125891;114125891;114126956;114126956;114127513;114127513;114130535;114130535;114132967;114132967;114134652;114134652;114136870;114136870;114140869;114140869;114142988;114142988;114145628;114145628;114146889;114146889;114148939;114148939;114150399;114150399;114151519;114151519;114154965;114154965;114156247;114156247;114157540;114157540;114158870;114158870;114161564;114161564;114166193;114166193;114170027;114170027;114172691;114172691;114175092;114175092	114101729;114104117;114105361;114105974;114105974;114108189;114108189;114110054;114110054;114112653;114112653;114113406;114113406;114114651;114114651;114116660;114116660;114118898;114118898;114120045;114120045;114121314;114121314;114126001;114126001;114127025;114127025;114127659;114127659;114130776;114130776;114133136;114133136;114134819;114134819;114137048;114137048;114141010;114141010;114143108;114143108;114145730;114145730;114146992;114146992;114149052;114149052;114150515;114150515;114151583;114151583;114155041;114155041;114156347;114156347;114157608;114157608;114159010;114159010;114161684;114161684;114166228;114166228;114170067;114170067;114172747;114172747;114175339;114175339	-;-;-;-;-;-;-;-;-;-;-;-;-;-;-;-;-;-;-;-;-;-;-;-;-;-;-;-;-;-;-;-;-;-;-;-;-;-;-;-;-;-;-;-;-;-;-;-;-;-;-;-;-;-;-;-;-;-;-;-;-;-;-;-;-;-;-;-;-	5097	aquarius	-1.052	-0.0731366	0.0187922	0.0841841	3.67766	3.75599	3.71457	3.6543	3.77165	3.7324	3.65699	3.57618	3.58656	3.6653	3.70231	3.67427	1795	1819	1541	1555	1609	1690	1478	1353	1452	1538	1675	1555
Mapk10	chr5;chr5;chr5;chr5;chr5;chr5;chr5;chr5;chr5;chr5;chr5;chr5;chr5;chr5;chr5;chr5;chr5;chr5;chr5;chr5;chr5;chr5;chr5;chr5;chr5;chr5;chr5;chr5	102907948;102907948;102926072;102926072;102928223;102928223;102963467;102963467;102966446;102966446;102987203;102987203;102989620;102989620;102990504;102990504;102991869;102991869;102996584;102996584;103038519;103038519;103058321;103058321;103205826;103205826;103210890;103210890	102913327;102913332;102926149;102926149;102928286;102928286;102963591;102963591;102966628;102966628;102987274;102987274;102989785;102989785;102990642;102990642;102991927;102991927;102996713;102996713;103038688;103038688;103058392;103058392;103205940;103205940;103211334;103211334	-;-;-;-;-;-;-;-;-;-;-;-;-;-;-;-;-;-;-;-;-;-;-;-;-;-;-;-	7203	mitogen-activated protein kinase 10	-1.0389	-0.0550623	0.018831	0.0843297	5.14952	5.13078	5.12316	5.17978	5.13777	5.1487	5.12554	5.08793	5.10692	5.03699	5.10451	5.07677	7037	6667	5782	6327	5862	6375	5781	5453	5887	5625	6257	5810
Clns1a	chr7;chr7;chr7;chr7;chr7;chr7;chr7	97696657;97705589;97711700;97712627;97713907;97716451;97718219	97696869;97705725;97711798;97712734;97714080;97716539;97720793	+;+;+;+;+;+;+	3395	chloride channel, nucleotide-sensitive, 1A	1.05163	0.0726245	0.0188412	0.0843477	4.14938	4.02313	4.04771	4.03662	4.08102	4.10267	4.15675	4.14849	4.21103	4.11902	4.10318	4.14466	1658	1458	1293	1350	1328	1455	1392	1340	1491	1403	1473	1435
Enox1	chr14;chr14;chr14;chr14;chr14;chr14;chr14;chr14;chr14;chr14;chr14;chr14;chr14;chr14;chr14;chr14;chr14;chr14;chr14;chr14;chr14;chr14;chr14;chr14;chr14;chr14;chr14;chr14;chr14;chr14;chr14;chr14;chr14;chr14;chr14;chr14;chr14;chr14;chr14	77156763;77156763;77268807;77268807;77312059;77312059;77380579;77380579;77441758;77441758;77506804;77506804;77508137;77508137;77577612;77577612;77578964;77578964;77582396;77582396;77592780;77592780;77611287;77611287;77615439;77615439;77632563;77637616;77637616;77664619;77664619;77668737;77668737;77699195;77699195;77707600;77707600;77720813;77720813	77157042;77157042;77268877;77268877;77312128;77312128;77380688;77380688;77441899;77441899;77506947;77506947;77508274;77508274;77577785;77577785;77579170;77579170;77582629;77582629;77592992;77592992;77611393;77611393;77615556;77615556;77632619;77637800;77637800;77664726;77664726;77668793;77668793;77699297;77699297;77707685;77707685;77721763;77721763	+;+;+;+;+;+;+;+;+;+;+;+;+;+;+;+;+;+;+;+;+;+;+;+;+;+;+;+;+;+;+;+;+;+;+;+;+;+;+	3555	ecto-NOX disulfide-thiol exchanger 1	-1.05037	-0.0708989	0.0188715	0.0844553	4.10624	4.06528	4.03385	4.13651	4.02216	4.06955	3.96706	3.98061	4.04445	3.9949	4.04941	3.97403	1685	1572	1341	1515	1335	1489	1278	1249	1391	1348	1486	1335
Ethe1	chr7;chr7;chr7;chr7;chr7;chr7;chr7;chr7	24587543;24593627;24594418;24595000;24606205;24607868;24608352;24608723	24587807;24594011;24594562;24595148;24606334;24607957;24608468;24608926	+;+;+;+;+;+;+;+	1485	ethylmalonic encephalopathy 1	1.11851	0.161579	0.0188996	0.0845527	2.23394	2.26271	2.37342	2.40987	2.47033	2.44146	2.53029	2.60587	2.34746	2.68553	2.52795	2.43734	192	188	177	191	190	201	197	201	179	227	216	192
Rab23	chr1;chr1;chr1;chr1;chr1;chr1;chr1;chr1;chr1;chr1;chr1;chr1;chr1;chr1;chr1;chr1	33719896;33720419;33721608;33721608;33723786;33723786;33724934;33724934;33734702;33734702;33736800;33736800;33738288;33738288;33739253;33739253	33720173;33720584;33721699;33721699;33724005;33724005;33725019;33725019;33734858;33734858;33736882;33736882;33738380;33738380;33742564;33742564	+;+;+;+;+;+;+;+;+;+;+;+;+;+;+;+	4487	RAB23, member RAS oncogene family	1.0558	0.0783421	0.0189633	0.0847818	3.61789	3.51618	3.50241	3.44624	3.50702	3.53897	3.56417	3.65162	3.59197	3.66327	3.58889	3.54899	1516	1356	1171	1185	1179	1301	1220	1255	1283	1352	1363	1255
Marc2	chr1;chr1;chr1;chr1;chr1;chr1;chr1;chr1	184813068;184819201;184822335;184822489;184832576;184833860;184841254;184845546	184813883;184819347;184822406;184822550;184832716;184834028;184841427;184845847	-;-;-;-;-;-;-;-	1883	mitochondrial amidoxime reducing component 2	1.0725	0.100981	0.0189577	0.0847818	3.7967	3.77767	3.75173	3.84828	3.63622	3.83456	3.93732	3.91719	3.93536	3.76336	3.85766	3.8528	720	682	584	657	541	670	663	633	683	608	689	650
Tprgl	chr4;chr4;chr4;chr4	154157485;154159269;154160085;154160355	154158565;154159422;154160261;154160684	-;-;-;-	1742	transformation related protein 63 regulated like	1.04796	0.0675782	0.0190164	0.0849907	5.57788	5.56074	5.61995	5.67324	5.61547	5.60148	5.65368	5.67653	5.76662	5.65245	5.6504	5.65039	2290	2172	1973	2154	1974	2110	2016	1983	2249	2084	2209	2091
Mien1	chr11;chr11;chr11;chr11	98437708;98438237;98438647;98438858	98438145;98438313;98438744;98438988	-;-;-;-	744	migration and invasion enhancer 1	1.05799	0.0813227	0.0190933	0.085306	6.14008	6.05215	6.19701	6.2594	6.22133	6.17932	6.29079	6.28925	6.27582	6.18682	6.22504	6.26994	1444	1304	1257	1381	1283	1345	1339	1295	1367	1289	1405	1372
Zfp566	chr7;chr7;chr7;chr7	30077337;30081091;30087100;30090288	30078618;30081217;30087159;30090510	-;-;-;-	1692	zinc finger protein 566	1.17023	0.226797	0.0191098	0.0853516	1.23052	1.49816	1.67257	1.26067	1.44156	1.33171	1.69823	1.33824	1.40465	1.76976	1.68383	1.84462	109	126	124	98	106	106	126	95	106	137	137	145
Shisa2	chr14;chr14	59625281;59629635	59626400;59631660	+;+	3146	shisa family member 2	-1.08459	-0.117156	0.0191551	0.0855257	2.28928	2.36873	2.34532	2.41017	2.22601	2.3285	2.2423	2.16119	2.22671	2.15047	2.33307	2.14358	423	429	368	405	340	394	342	313	349	332	400	332
Snx24	chr18;chr18;chr18;chr18;chr18;chr18;chr18	53245662;53327412;53340130;53383070;53384617;53385178;53389517	53245852;53327495;53340234;53383164;53384649;53385242;53390825	+;+;+;+;+;+;+	1882	sorting nexing 24	1.10644	0.145928	0.0191769	0.0855945	2.57316	2.5554	2.57463	2.50695	2.40385	2.75627	2.78017	2.78744	2.73051	2.70171	2.75712	2.50447	308	292	258	259	230	317	297	289	296	291	321	255
Enthd2	chr11;chr11;chr11;chr11;chr11;chr11;chr11;chr11;chr11;chr11;chr11;chr11;chr11	120090522;120092851;120093245;120093417;120093691;120094114;120095344;120095534;120095804;120096581;120096878;120097509;120098626	120092012;120092985;120093323;120093530;120093865;120094317;120095415;120095609;120095871;120096674;120096969;120097581;120098731	-;-;-;-;-;-;-;-;-;-;-;-;-	2779	NA	-1.08685	-0.120159	0.0192279	0.0857937	2.56383	2.52737	2.46019	2.6484	2.54238	2.74634	2.44633	2.48048	2.44639	2.40965	2.52279	2.47876	452	423	352	422	374	465	348	345	359	351	403	370
Hsp90ab1	chr17;chr17;chr17;chr17;chr17;chr17;chr17;chr17;chr17;chr17;chr17	45567778;45568229;45568858;45569240;45569470;45570258;45570666;45571018;45571413;45571765;45573167	45568124;45568562;45569126;45569387;45569826;45570566;45570799;45571177;45571619;45571911;45573261	-;-;-;-;-;-;-;-;-;-;-	2507	heat shock protein 90 alpha (cytosolic), class B member 1	1.04024	0.0569108	0.0192725	0.0859643	9.50633	9.46495	9.5526	9.55633	9.51519	9.50513	9.58473	9.5681	9.59427	9.55873	9.56484	9.57282	50185	46806	43364	45743	42407	45452	44260	42360	45960	44974	47942	45633
Prkra	chr2;chr2;chr2;chr2;chr2;chr2;chr2;chr2	76629937;76633533;76636795;76639200;76640241;76643223;76647125;76647792	76630568;76633707;76636889;76639317;76640319;76643304;76647294;76647994	-;-;-;-;-;-;-;-	1554	protein kinase, interferon inducible double stranded RNA dependent activator	1.06678	0.0932622	0.0192812	0.0859747	4.40833	4.42395	4.38956	4.22292	4.40724	4.329	4.43948	4.46173	4.38157	4.49449	4.53436	4.4347	908	881	750	703	762	779	775	762	768	833	909	803
Eps15	chr4;chr4;chr4;chr4;chr4;chr4;chr4;chr4;chr4;chr4;chr4;chr4;chr4;chr4;chr4;chr4;chr4;chr4;chr4;chr4;chr4;chr4;chr4;chr4;chr4;chr4;chr4;chr4;chr4;chr4;chr4;chr4;chr4;chr4;chr4;chr4;chr4;chr4	109280275;109297187;109304751;109305677;109309125;109312304;109312878;109315845;109321128;109322070;109324068;109329692;109343056;109343284;109361163;109361163;109361670;109361670;109363179;109363179;109366124;109366124;109366418;109366418;109368945;109368945;109370542;109370542;109373223;109373223;109378265;109378265;109379867;109379867;109382785;109382785;109385319;109385319	109280444;109297228;109304840;109305724;109309220;109312369;109313003;109315904;109321217;109322215;109324224;109329777;109343356;109343356;109361324;109361324;109361867;109361867;109363379;109363379;109366240;109366240;109366508;109366508;109368980;109368980;109370678;109370678;109373292;109373292;109378341;109378341;109380029;109380029;109382966;109382966;109387816;109387816	+;+;+;+;+;+;+;+;+;+;+;+;+;+;+;+;+;+;+;+;+;+;+;+;+;+;+;+;+;+;+;+;+;+;+;+;+;+	5410	epidermal growth factor receptor pathway substrate 15	-1.04444	-0.0627314	0.0193056	0.0860551	5.0864	5.04216	5.05178	4.95025	5.06942	5.09372	4.96624	4.95228	4.99201	4.98705	5.00822	5.01508	5059	4709	4133	4053	4199	4609	3888	3728	4083	4081	4396	4181
Pkmyt1	chr17;chr17;chr17;chr17;chr17;chr17;chr17;chr17	23726336;23732337;23733823;23734966;23735200;23735563;23736324;23736495	23726641;23732824;23734316;23735072;23735372;23735720;23736401;23736729	+;+;+;+;+;+;+;+	2039	protein kinase, membrane associated tyrosine/threonine 1	-1.15745	-0.210949	0.0193578	0.0862593	1.30094	1.59977	1.68716	1.33025	1.53126	1.32277	1.15283	1.02293	1.3379	1.45796	1.16268	1.35018	138	163	151	124	136	127	104	92	122	133	115	124
Lrrfip1	chr1;chr1;chr1;chr1;chr1;chr1;chr1;chr1;chr1;chr1;chr1;chr1;chr1;chr1;chr1;chr1;chr1;chr1;chr1;chr1;chr1;chr1;chr1;chr1;chr1;chr1;chr1;chr1;chr1;chr1;chr1;chr1;chr1;chr1;chr1;chr1;chr1;chr1;chr1;chr1;chr1;chr1;chr1;chr1	90998727;91053444;91053444;91068563;91068563;91068563;91073324;91076944;91078391;91079031;91084946;91088634;91091602;91093560;91100577;91100577;91100577;91101185;91101185;91101185;91103247;91103247;91105127;91105127;91105127;91107298;91107298;91107298;91108580;91110355;91112156;91112156;91112156;91114596;91120141;91120141;91122422;91122422;91123078;91123078;91125641;91125641;91128086;91128086	90998893;91053723;91053723;91068649;91068649;91068649;91073341;91076991;91078435;91079081;91085005;91088711;91091667;91093637;91100612;91100612;91100612;91101310;91101310;91101310;91103318;91103318;91105297;91105297;91105297;91107390;91107390;91107390;91108672;91110447;91112297;91112297;91112297;91117322;91120190;91120190;91122539;91122539;91123157;91123157;91125745;91125745;91128944;91128944	+;+;+;+;+;+;+;+;+;+;+;+;+;+;+;+;+;+;+;+;+;+;+;+;+;+;+;+;+;+;+;+;+;+;+;+;+;+;+;+;+;+;+;+	5743	leucine rich repeat (in FLII) interacting protein 1	1.04636	0.0653857	0.0193858	0.0863557	3.68155	3.70033	3.77291	3.75362	3.73542	3.74431	3.81333	3.77516	3.75523	3.80335	3.76708	3.86081	2028	1972	1808	1877	1768	1920	1856	1750	1839	1907	1974	1994
Trps1	chr15;chr15;chr15;chr15;chr15;chr15	50654759;50664687;50822105;50830829;50846014;50889604	50661736;50664809;50822708;50831958;50846942;50890041	-;-;-;-;-;-	10202	transcriptional repressor GATA binding 1	-1.06873	-0.0958974	0.0194622	0.0866387	1.73579	1.842	1.72763	1.60722	1.70376	1.71432	1.68698	1.67515	1.51441	1.62061	1.62448	1.64621	935	966	778	753	768	835	755	725	691	746	794	763
Taf1c	chr8;chr8;chr8;chr8;chr8;chr8;chr8;chr8;chr8;chr8;chr8;chr8;chr8;chr8;chr8	119597974;119599581;119599816;119600434;119600661;119600951;119601111;119601316;119601542;119602831;119602990;119603150;119603381;119604240;119605135	119599503;119599718;119599990;119600571;119600796;119601022;119601228;119601432;119601780;119602904;119603079;119603247;119603465;119604378;119605240	-;-;-;-;-;-;-;-;-;-;-;-;-;-;-	3255	TATA-box binding protein associated factor, RNA polymerase I, C	-1.08794	-0.121595	0.0194559	0.0866387	2.30999	2.41075	2.33484	2.16698	2.27521	2.32262	2.06081	2.20567	2.12713	2.30358	2.19088	2.20716	444	457	378	354	364	406	312	334	337	382	375	359
Lrrtm3	chr10;chr10;chr10	63928497;64087848;64089710	63930267;64089382;64090255	-;-;-	3852	leucine rich repeat transmembrane neuronal 3	1.05485	0.0770325	0.0194988	0.0867254	3.40521	3.40137	3.46867	3.47257	3.45609	3.41096	3.55267	3.53836	3.56233	3.52153	3.45182	3.44584	1123	1075	982	1036	977	1022	1039	996	1079	1052	1064	1003
Ubxn7	chr16;chr16;chr16;chr16;chr16;chr16;chr16;chr16;chr16;chr16;chr16	32332252;32352799;32360008;32367344;32369315;32372394;32375227;32375897;32381262;32381766;32384774	32332360;32352946;32360075;32367409;32369427;32372540;32375317;32376024;32381655;32381845;32393747	+;+;+;+;+;+;+;+;+;+;+	10318	UBX domain protein 7	-1.0596	-0.0835238	0.0194917	0.0867254	3.23516	3.36693	3.16676	3.12949	3.23148	3.23407	3.23027	3.16723	3.07574	3.09919	3.12968	3.1717	2674	2812	2134	2188	2240	2422	2226	2063	2063	2103	2280	2222
Cd276	chr9;chr9;chr9;chr9;chr9;chr9;chr9	58524300;58527519;58528452;58530596;58535456;58537269;58540667	58526361;58527554;58528493;58530730;58535752;58537607;58540940	-;-;-;-;-;-;-	3185	CD276 antigen	-1.05545	-0.0778516	0.019501	0.0867254	3.90278	3.93866	3.92877	3.98623	3.88562	3.9688	3.87612	3.87364	3.88269	3.91425	3.74633	3.85199	1311	1290	1117	1223	1088	1244	1075	1039	1114	1142	1079	1099
Ccdc50	chr16;chr16;chr16;chr16;chr16;chr16;chr16;chr16;chr16;chr16;chr16;chr16;chr16;chr16;chr16;chr16;chr16;chr16;chr16;chr16;chr16;chr16;chr16;chr16;chr16;chr16;chr16;chr16;chr16;chr16;chr16;chr16;chr16	27388956;27388956;27388956;27405647;27405647;27405647;27406651;27406651;27406651;27407021;27409324;27409324;27409324;27417248;27417248;27417248;27435562;27435562;27435562;27436368;27436368;27436498;27436498;27436498;27438301;27438301;27438301;27444544;27444544;27444544;27446248;27446248;27446248	27389137;27389137;27389137;27405709;27405709;27405709;27406777;27406777;27406777;27407066;27409414;27409414;27409414;27417365;27417365;27417365;27435677;27435677;27435677;27436412;27436412;27436602;27436602;27436602;27438377;27438377;27438377;27444650;27444650;27444650;27452218;27452218;27452218	+;+;+;+;+;+;+;+;+;+;+;+;+;+;+;+;+;+;+;+;+;+;+;+;+;+;+;+;+;+;+;+;+	7048	coiled-coil domain containing 50	-1.04742	-0.0668397	0.0195135	0.0867366	4.10066	4.17407	4.08666	4.02012	4.07621	4.10322	4.01524	4.10689	3.99606	3.99882	4.03349	4.01489	3328	3361	2758	2771	2748	3022	2620	2703	2667	2680	2914	2723
Slc35f6	chr5;chr5;chr5;chr5;chr5;chr5	30647939;30654748;30655495;30655888;30656747;30657377	30648098;30654820;30655666;30656100;30656857;30659729	+;+;+;+;+;+	3082	solute carrier family 35, member F6	1.07401	0.103009	0.0195164	0.0867366	2.74137	2.79543	2.76109	2.68479	2.81462	2.77752	2.84813	2.9772	2.89373	2.89213	2.74379	2.83945	567	565	481	480	501	527	510	540	543	544	521	527
Cbx4	chr11;chr11;chr11;chr11;chr11	119077571;119082517;119084563;119085757;119085949	119082301;119082583;119084628;119085800;119086237	-;-;-;-;-	5197	chromobox 4	1.05341	0.0750728	0.0195585	0.0868953	3.58555	3.61415	3.63799	3.69687	3.65868	3.53522	3.62895	3.68534	3.67948	3.71487	3.77248	3.69189	1717	1681	1490	1633	1517	1503	1478	1488	1579	1623	1793	1605
0610037L13Rik	chr4;chr4;chr4;chr4;chr4;chr4;chr4	107889899;107891465;107891955;107892222;107893334;107894873;107896871	107890202;107891521;107892036;107892253;107893411;107894938;107897802	+;+;+;+;+;+;+	1551	RIKEN cDNA 0610037L13 gene	-1.08113	-0.112546	0.019598	0.0870132	3.33326	3.48336	3.4043	3.42692	3.3876	3.46479	3.31234	3.3912	3.37729	3.28351	3.21345	3.25232	430	458	378	404	375	427	354	362	382	359	363	353
Enox2	chrX;chrX;chrX;chrX;chrX;chrX;chrX;chrX;chrX;chrX;chrX;chrX;chrX;chrX;chrX;chrX;chrX;chrX;chrX;chrX;chrX;chrX;chrX;chrX;chrX;chrX;chrX;chrX;chrX;chrX;chrX;chrX;chrX;chrX;chrX;chrX;chrX;chrX;chrX;chrX;chrX;chrX;chrX;chrX;chrX;chrX;chrX;chrX;chrX;chrX;chrX;chrX;chrX;chrX;chrX;chrX;chrX;chrX;chrX;chrX;chrX;chrX;chrX;chrX;chrX;chrX;chrX;chrX;chrX;chrX;chrX;chrX;chrX;chrX;chrX;chrX;chrX;chrX;chrX;chrX;chrX;chrX;chrX;chrX;chrX;chrX;chrX;chrX;chrX;chrX;chrX;chrX;chrX;chrX	49009707;49009707;49009707;49009707;49009707;49009707;49013133;49013133;49013133;49013133;49013133;49013497;49013497;49013497;49013497;49013497;49013497;49018783;49018783;49018783;49018783;49018783;49018783;49023094;49023094;49023094;49023094;49023094;49023127;49025163;49025163;49025163;49025163;49025163;49025163;49040516;49040516;49040516;49040516;49040516;49040516;49051732;49051732;49051732;49051732;49051732;49051732;49053709;49053709;49053709;49053709;49053709;49053709;49056335;49056335;49056335;49056335;49056335;49056335;49062143;49062143;49062143;49062143;49062143;49062143;49069635;49069635;49069635;49069635;49069635;49069635;49080617;49080617;49080617;49080617;49080617;49080617;49168641;49168641;49168641;49168641;49168641;49286845;49286845;49286856;49286856;49286856;49286856;49288101;49288101;49288101;49288101;49288101;49288157	49011634;49011634;49011634;49011634;49011634;49011634;49013180;49013180;49013180;49013180;49013180;49013582;49013582;49013582;49013582;49013582;49013582;49018894;49018894;49018894;49018894;49018894;49018894;49023201;49023201;49023201;49023201;49023201;49023201;49025344;49025344;49025344;49025344;49025344;49025344;49040630;49040630;49040630;49040630;49040630;49040630;49051838;49051838;49051838;49051838;49051838;49051838;49053921;49053921;49053921;49053921;49053921;49053921;49056568;49056568;49056568;49056568;49056568;49056568;49062349;49062349;49062349;49062349;49062349;49062349;49069790;49069790;49069790;49069790;49069790;49069790;49080751;49080751;49080751;49080751;49080751;49080751;49168784;49168784;49168784;49168784;49168784;49286904;49286904;49286904;49286904;49286904;49286904;49288242;49288242;49288242;49288242;49288242;49288242	-;-;-;-;-;-;-;-;-;-;-;-;-;-;-;-;-;-;-;-;-;-;-;-;-;-;-;-;-;-;-;-;-;-;-;-;-;-;-;-;-;-;-;-;-;-;-;-;-;-;-;-;-;-;-;-;-;-;-;-;-;-;-;-;-;-;-;-;-;-;-;-;-;-;-;-;-;-;-;-;-;-;-;-;-;-;-;-;-;-;-;-;-;-	3977	ecto-NOX disulfide-thiol exchanger 2	1.09511	0.131077	0.0195977	0.0870132	1.71862	1.83661	1.77838	1.70051	1.81391	1.74784	2.04462	1.84588	1.76798	1.78602	1.8864	2.03014	360	375	314	313	323	333	377	318	321	326	371	388
Ric1	chr19;chr19;chr19;chr19;chr19;chr19;chr19;chr19;chr19;chr19;chr19;chr19;chr19;chr19;chr19;chr19;chr19;chr19;chr19;chr19;chr19;chr19;chr19;chr19;chr19;chr19	29522282;29533165;29541256;29561985;29567220;29567485;29569342;29570746;29574732;29575854;29577583;29579765;29584175;29584467;29585781;29586540;29587708;29594799;29595271;29597747;29597990;29599832;29600818;29602273;29602592;29603861	29522666;29533272;29541335;29562092;29567362;29567621;29569433;29570834;29574876;29575902;29577735;29579968;29584213;29584577;29585870;29586700;29587846;29594915;29595999;29597905;29598126;29600118;29601009;29602450;29602780;29605921	+;+;+;+;+;+;+;+;+;+;+;+;+;+;+;+;+;+;+;+;+;+;+;+;+;+	6282	RAB6A GEF complex partner 1	-1.06281	-0.0878888	0.0196151	0.0870604	2.83788	2.87589	2.80217	2.81218	2.88566	2.84768	2.74645	2.72919	2.61893	2.86445	2.83428	2.72722	1236	1218	1009	1069	1073	1128	969	927	915	1088	1131	994
Cdc45	chr16;chr16;chr16;chr16;chr16;chr16;chr16;chr16;chr16;chr16;chr16;chr16;chr16;chr16;chr16;chr16;chr16;chr16;chr16;chr16;chr16;chr16;chr16;chr16;chr16;chr16;chr16;chr16;chr16;chr16;chr16;chr16;chr16;chr16;chr16;chr16;chr16;chr16	18780447;18780447;18781896;18781896;18784806;18784806;18785073;18785073;18786769;18786769;18786930;18786930;18793178;18793178;18794762;18794762;18795095;18795095;18795825;18795825;18797349;18797349;18798676;18798676;18801801;18801801;18805382;18805382;18807280;18807280;18808732;18810389;18810389;18811305;18811305;18811515;18811515;18811804	18780573;18780573;18781962;18781962;18784882;18784882;18785191;18785191;18786852;18786852;18787068;18787068;18793339;18793339;18794860;18794860;18795226;18795226;18795944;18795944;18797399;18797399;18798737;18798737;18801849;18801849;18805437;18805437;18807423;18807423;18808869;18810481;18810481;18811364;18811364;18811639;18811709;18811972	-;-;-;-;-;-;-;-;-;-;-;-;-;-;-;-;-;-;-;-;-;-;-;-;-;-;-;-;-;-;-;-;-;-;-;-;-;-	2143	cell division cycle 45	-1.15735	-0.210831	0.019638	0.0871335	1.15422	1.11082	1.17221	1.00528	1.30305	1.29565	1.17483	1.16856	0.906066	0.775253	0.987131	0.734921	131	122	111	104	122	131	111	107	95	87	107	85
Ube2h	chr6;chr6;chr6;chr6;chr6;chr6;chr6;chr6;chr6;chr6;chr6;chr6;chr6;chr6;chr6;chr6;chr6	30211290;30211290;30211290;30221668;30221668;30221668;30241372;30241372;30242538;30242538;30243681;30260929;30260929;30262147;30262147;30304052;30304052	30215083;30215083;30215083;30221796;30221796;30221796;30241424;30241424;30242577;30242577;30243803;30261003;30261003;30262223;30262223;30304539;30304539	-;-;-;-;-;-;-;-;-;-;-;-;-;-;-;-;-	4779	ubiquitin-conjugating enzyme E2H	1.04399	0.062108	0.0196503	0.0871593	4.94299	4.91622	4.90249	4.98322	4.91167	4.89724	5.05877	5.0127	4.9961	4.96691	4.95285	4.93999	4046	3812	3292	3663	3325	3553	3662	3434	3617	3555	3737	3506
Fpgs	chr2;chr2;chr2;chr2;chr2;chr2;chr2;chr2;chr2;chr2;chr2;chr2;chr2;chr2;chr2	32682609;32684750;32685314;32685719;32686554;32686738;32687145;32687413;32687602;32687760;32687920;32691190;32692451;32692593;32693989	32683468;32684816;32685389;32685869;32686643;32686885;32687222;32687515;32687663;32687837;32688034;32691254;32692504;32692721;32694175	-;-;-;-;-;-;-;-;-;-;-;-;-;-;-	2263	folylpolyglutamyl synthetase	-1.11826	-0.161262	0.0196656	0.0871985	2.19026	2.16043	2.12417	1.83196	1.92925	2.11894	1.86278	1.82299	2.0303	1.91672	1.81647	1.97913	284	267	227	195	199	245	189	178	219	203	201	213
Adgra3	chr8;chr8;chr8;chr8;chr8;chr8;chr8;chr8;chr8;chr8;chr8;chr8;chr8;chr8;chr8;chr8;chr8;chr8;chr8	27085841;27098786;27109328;27109701;27109941;27110435;27111052;27112343;27113286;27114080;27114345;27115237;27115655;27117316;27118724;27119134;27119706;27120447;27120766	27086211;27098857;27109399;27109772;27110012;27110598;27111265;27112507;27113484;27114229;27114506;27115461;27115874;27117515;27118851;27119257;27119851;27120536;27123436	+;+;+;+;+;+;+;+;+;+;+;+;+;+;+;+;+;+;+	5517	adhesion G protein-coupled receptor A3	-1.18775	-0.248232	0.0196898	0.0872773	-0.884038	-0.511118	-0.416082	-0.429876	-0.515163	-0.206927	-0.792414	-1.0041	-0.723511	-0.540224	-0.674841	-0.716534	82	102	95	99	89	119	73	61	79	90	87	80
A830010M20Rik	chr5;chr5;chr5;chr5;chr5;chr5;chr5;chr5;chr5;chr5;chr5;chr5	107497745;107497779;107500027;107500027;107503339;107503339;107504504;107504504;107504991;107504991;107506876;107508811	107497850;107497850;107500088;107500088;107504014;107504014;107504594;107504594;107505130;107505130;107512556;107512556	+;+;+;+;+;+;+;+;+;+;+;+	6756	RIKEN cDNA A830010M20 gene	1.04753	0.0669884	0.0197005	0.0872959	3.64061	3.55531	3.60406	3.49679	3.60493	3.64538	3.69252	3.64569	3.65557	3.63768	3.66994	3.65368	2319	2098	1892	1848	1900	2109	2008	1882	2019	2000	2171	2032
Stac	chr9;chr9;chr9;chr9;chr9;chr9;chr9;chr9;chr9;chr9;chr9	111561434;111572264;111572501;111588805;111593720;111602513;111604059;111605310;111606821;111634806;111689998	111562727;111572401;111572552;111588893;111593784;111602591;111604174;111605391;111606921;111635085;111690216	-;-;-;-;-;-;-;-;-;-;-	2515	src homology three (SH3) and cysteine rich domain	-1.12823	-0.174058	0.0197676	0.0875644	1.9327	2.02421	1.76024	2.05488	1.94101	2.17444	1.74064	1.84577	2.0219	1.66144	1.92568	1.64691	264	270	196	253	223	283	193	201	242	189	241	188
Wdr77	chr3;chr3;chr3;chr3;chr3;chr3;chr3;chr3;chr3;chr3	105959498;105959953;105961617;105962015;105964442;105964623;105965081;105965765;105966357;105967163	105959698;105960138;105961758;105962064;105964512;105964677;105965152;105965873;105966425;105969760	+;+;+;+;+;+;+;+;+;+	3553	WD repeat domain 77	1.04798	0.0676172	0.0198067	0.0877091	4.46461	4.43563	4.44316	4.43945	4.47475	4.56359	4.4889	4.55509	4.50113	4.55249	4.54842	4.58223	2159	2031	1780	1868	1826	2096	1834	1859	1908	1983	2099	2034
Gjd2	chr2;chr2	114009601;114013064	114011923;114013619	-;-	2879	gap junction protein, delta 2	-1.07408	-0.103105	0.019837	0.0877566	3.35403	3.17567	3.2301	3.16604	3.35558	3.16495	3.15166	3.13565	3.08709	3.18365	3.09528	3.18831	810	687	622	626	681	644	588	563	580	622	621	627
Serinc2	chr4;chr4;chr4;chr4;chr4;chr4;chr4;chr4;chr4;chr4;chr4;chr4;chr4;chr4;chr4;chr4;chr4;chr4;chr4;chr4	130253497;130253497;130255356;130255356;130258228;130258228;130258701;130258701;130260643;130260643;130263028;130263028;130263582;130263582;130264261;130264261;130265069;130265069;130275087;130275458	130254065;130254065;130255565;130255565;130258363;130258363;130258791;130258791;130260812;130260812;130263165;130263165;130263661;130263661;130264451;130264451;130265230;130265230;130275220;130275586	-;-;-;-;-;-;-;-;-;-;-;-;-;-;-;-;-;-;-;-	2010	serine incorporator 2	-1.27953	-0.35561	0.0198364	0.0877566	-0.531229	-0.262371	-0.56765	-0.348803	-0.207571	-0.390515	-0.931092	-0.82653	-0.208934	-0.979692	-0.844706	-0.76622	38	44	31	38	40	38	24	25	41	24	28	28
Ticrr	chr7;chr7;chr7;chr7;chr7;chr7;chr7;chr7;chr7;chr7;chr7;chr7;chr7;chr7;chr7;chr7;chr7;chr7;chr7;chr7;chr7;chr7	79660196;79665663;79667660;79669448;79670866;79675272;79677227;79679015;79680908;79681810;79681990;79682249;79682956;79684204;79685777;79688226;79689908;79690872;79691822;79693701;79695935;79696654	79661002;79665939;79667898;79669682;79670995;79675408;79677445;79679166;79681008;79681903;79682069;79682476;79683052;79684261;79685938;79688316;79689966;79691003;79691979;79695822;79696060;79698145	+;+;+;+;+;+;+;+;+;+;+;+;+;+;+;+;+;+;+;+;+;+	7196	TOPBP1-interacting checkpoint and replication regulator	-1.14205	-0.191627	0.0198294	0.0877566	-0.261083	-0.0607486	-0.210584	-0.224594	-0.0721094	0.0987238	-0.218072	-0.171485	-0.541684	-0.188138	-0.283718	-0.480807	165	182	143	149	158	192	142	142	117	150	149	123
Recql4	chr15;chr15;chr15;chr15;chr15;chr15;chr15;chr15;chr15;chr15;chr15;chr15;chr15;chr15;chr15;chr15;chr15;chr15;chr15;chr15;chr15;chr15	76703553;76703954;76704243;76704476;76704734;76704987;76705191;76705594;76705946;76706159;76706417;76706683;76707037;76707252;76708125;76708327;76708535;76708802;76709768;76710101;76710278;76710393	76703865;76704062;76704396;76704656;76704903;76705116;76705443;76705856;76706087;76706338;76706605;76706766;76707173;76707344;76708223;76708434;76708661;76709551;76709908;76710198;76710311;76710559	-;-;-;-;-;-;-;-;-;-;-;-;-;-;-;-;-;-;-;-;-;-	3922	RecQ protein-like 4	-1.20328	-0.266968	0.0199042	0.0880248	-0.520013	-0.298109	-0.818119	-0.262239	-0.589852	-0.398107	-0.681173	-1.01402	-0.675407	-0.836483	-0.558117	-0.686508	75	84	51	79	60	74	56	43	58	52	67	58
Sec23a	chr12;chr12;chr12;chr12;chr12;chr12;chr12;chr12;chr12;chr12;chr12;chr12;chr12;chr12;chr12;chr12;chr12;chr12;chr12;chr12	58958384;58966980;58968813;58971240;58972881;58974582;58978462;58982568;58985132;58986091;58989350;58990973;58992125;58997136;58998259;59001819;59004490;59005259;59006990;59011846	58960086;58967045;58968968;58971326;58973042;58974659;58978615;58982674;58985221;58986171;58989473;58991088;58992283;58997280;58998338;59002055;59004576;59005316;59007235;59012017	-;-;-;-;-;-;-;-;-;-;-;-;-;-;-;-;-;-;-;-	4108	SEC23 homolog A, COPII coat complex component	1.03685	0.0522108	0.0199537	0.088215	5.7533	5.73323	5.76185	5.74581	5.75044	5.70868	5.78567	5.8159	5.80686	5.76238	5.79878	5.79677	6099	5773	5134	5342	5112	5360	5210	5151	5454	5304	5774	5458
Sgk3	chr1;chr1;chr1;chr1;chr1;chr1;chr1;chr1;chr1;chr1;chr1;chr1;chr1;chr1;chr1;chr1;chr1;chr1;chr1;chr1;chr1;chr1;chr1;chr1;chr1;chr1;chr1;chr1;chr1;chr1;chr1;chr1;chr1;chr1;chr1;chr1;chr1;chr1;chr1;chr1;chr1;chr1;chr1;chr1;chr1;chr1;chr1;chr1;chr1;chr1;chr1;chr1	9798130;9798130;9827013;9848281;9865131;9865131;9865131;9868383;9868383;9868383;9871630;9871630;9871630;9872258;9872258;9872258;9877166;9877166;9877166;9879026;9879026;9879026;9880332;9880332;9880332;9881578;9881578;9881578;9881760;9881760;9881760;9884407;9884407;9884407;9884625;9884625;9884625;9885667;9885667;9885667;9886047;9886047;9886047;9888870;9888870;9888870;9891361;9891361;9891361;9898720;9898720;9898720	9798246;9798246;9827119;9848385;9865348;9865348;9865348;9868466;9868466;9868466;9871702;9871702;9871702;9872333;9872333;9872333;9877253;9877253;9877253;9879075;9879075;9879075;9880389;9880389;9880389;9881661;9881661;9881661;9881891;9881891;9881891;9884519;9884519;9884519;9884661;9884661;9884661;9885753;9885753;9885753;9886142;9886142;9886142;9889025;9889025;9889025;9891450;9891450;9891450;9902568;9902568;9902568	+;+;+;+;+;+;+;+;+;+;+;+;+;+;+;+;+;+;+;+;+;+;+;+;+;+;+;+;+;+;+;+;+;+;+;+;+;+;+;+;+;+;+;+;+;+;+;+;+;+;+;+	5620	serum/glucocorticoid regulated kinase 3	-1.11612	-0.158497	0.0199812	0.0883075	1.0723	1.0772	1.15989	1.07158	0.962913	1.22274	0.67456	0.822464	1.14733	0.944313	0.918711	1.06611	325	313	289	286	253	327	206	221	295	257	268	281
Entpd6	chr2;chr2;chr2;chr2;chr2;chr2;chr2;chr2;chr2;chr2;chr2;chr2;chr2;chr2	150749081;150753010;150756043;150758743;150760103;150761233;150762376;150763566;150764115;150765450;150766959;150768865;150770292;150770629	150749233;150753333;150756119;150758886;150760178;150761268;150762464;150763645;150764179;150765551;150767096;150768921;150770404;150771674	+;+;+;+;+;+;+;+;+;+;+;+;+;+	2500	ectonucleoside triphosphate diphosphohydrolase 6	1.05099	0.0717546	0.0200019	0.0883377	5.02549	4.9477	5.00279	5.04577	5.05051	5.02241	4.96339	5.11327	5.07256	5.13057	5.12135	5.11604	2241	2038	1846	2001	1915	2027	1793	1926	1995	2083	2197	2072
Ercc2	chr7;chr7;chr7;chr7;chr7;chr7;chr7;chr7;chr7;chr7;chr7;chr7;chr7;chr7;chr7;chr7;chr7;chr7;chr7;chr7;chr7;chr7;chr7	19382039;19382279;19383944;19384099;19384302;19385623;19385830;19386707;19386932;19387113;19387329;19388140;19390107;19390249;19390399;19391527;19391965;19393249;19393433;19393630;19393776;19394039;19394352	19382059;19382378;19384021;19384161;19384415;19385739;19385946;19386830;19387028;19387246;19387497;19388258;19390176;19390318;19390500;19391590;19392086;19393341;19393505;19393700;19393919;19394182;19395692	+;+;+;+;+;+;+;+;+;+;+;+;+;+;+;+;+;+;+;+;+;+;+	3547	excision repair cross-complementing rodent repair deficiency, complementation group 2	-1.06819	-0.0951681	0.0200077	0.0883377	3.31149	3.4418	3.3486	3.40454	3.26136	3.44121	3.13467	3.28431	3.31332	3.26706	3.30352	3.33627	969	1018	832	910	786	961	716	769	836	812	884	856
Armcx5	chrX;chrX;chrX;chrX	135742692;135743563;135744499;135744919	135742978;135743614;135744575;135747326	+;+;+;+	2824	armadillo repeat containing, X-linked 5	1.09962	0.137008	0.0200039	0.0883377	2.22453	2.19353	2.23511	2.02869	2.1019	1.98156	2.2611	2.26061	2.18822	2.18397	2.26721	2.43597	363	341	306	279	280	278	311	301	305	305	343	365
Ackr1	chr1;chr1	173331886;173333390	173332929;173333503	-;-	1158	atypical chemokine receptor 1 (Duffy blood group)	-1.06474	-0.090504	0.0200636	0.0885509	6.38358	6.64383	6.45268	6.43508	6.58294	6.45701	6.42976	6.44336	6.39683	6.34053	6.47349	6.33944	2661	3059	2336	2428	2566	2538	2295	2243	2314	2232	2598	2241
Upp2	chr2;chr2;chr2;chr2;chr2;chr2;chr2;chr2;chr2;chr2;chr2;chr2;chr2;chr2;chr2;chr2;chr2;chr2;chr2;chr2;chr2;chr2;chr2	58567334;58755184;58755184;58755358;58761809;58763675;58763675;58763675;58771421;58771421;58771421;58774116;58774116;58774116;58777805;58777805;58777805;58780002;58780002;58780002;58790029;58790029;58791778	58567528;58755422;58755422;58755422;58761862;58763792;58763792;58763792;58771579;58771579;58771579;58774230;58774230;58774230;58778014;58778014;58778014;58780148;58780148;58780148;58791242;58791242;58792971	+;+;+;+;+;+;+;+;+;+;+;+;+;+;+;+;+;+;+;+;+;+;+	3645	uridine phosphorylase 2	1.19055	0.251628	0.0200691	0.0885509	-0.453188	-0.355378	-0.101787	-0.330482	-0.182698	-0.69293	-0.117729	-0.359762	-0.0202498	0.135537	-0.0604362	-0.211383	73	75	78	70	74	56	77	63	85	95	88	75
Fmnl2	chr2;chr2;chr2;chr2;chr2;chr2;chr2;chr2;chr2;chr2;chr2;chr2;chr2;chr2;chr2;chr2;chr2;chr2;chr2;chr2;chr2;chr2;chr2;chr2;chr2;chr2;chr2	52857868;53014803;53036504;53042293;53051200;53054454;53068502;53072210;53073640;53097271;53101426;53103657;53105479;53107353;53108252;53114112;53114855;53116840;53118187;53118364;53119960;53122488;53123472;53126013;53126853;53130412;53131840	52858259;53014886;53036584;53042369;53051283;53054606;53068610;53072286;53073733;53097345;53101536;53103806;53105580;53107665;53108458;53114236;53115057;53117074;53118255;53118444;53120089;53122651;53123573;53126111;53126976;53130458;53134202	+;+;+;+;+;+;+;+;+;+;+;+;+;+;+;+;+;+;+;+;+;+;+;+;+;+;+	5851	formin-like 2	1.04306	0.0608264	0.0201117	0.0886853	4.33542	4.37719	4.29757	4.29437	4.32678	4.31579	4.36408	4.355	4.34301	4.42187	4.38895	4.43943	3251	3212	2650	2782	2714	2907	2770	2665	2816	2983	3095	3034
Lrrc57	chr2;chr2;chr2;chr2;chr2;chr2;chr2;chr2;chr2;chr2;chr2;chr2;chr2;chr2;chr2;chr2;chr2;chr2;chr2;chr2;chr2;chr2;chr2;chr2;chr2;chr2;chr2;chr2;chr2;chr2	120604238;120604238;120604238;120604238;120604238;120605948;120605948;120605948;120605948;120605948;120607799;120607799;120607799;120607799;120607799;120608673;120608673;120608673;120608673;120608673;120608918;120608918;120608918;120608918;120608918;120609115;120609189;120609274;120609281;120609332	120605258;120605258;120605258;120605258;120605258;120606133;120606133;120606133;120606133;120606133;120608067;120608067;120608067;120608067;120608067;120608811;120608811;120608811;120608811;120608811;120609023;120609023;120609023;120609023;120609023;120609358;120609315;120609508;120609508;120609508	-;-;-;-;-;-;-;-;-;-;-;-;-;-;-;-;-;-;-;-;-;-;-;-;-;-;-;-;-;-	2115	leucine rich repeat containing 57	1.08914	0.123187	0.0201127	0.0886853	2.92874	2.73217	2.73014	2.9212	2.86517	2.86054	2.8971	2.95958	3.08702	3.03458	2.86573	2.94116	443	371	323	388	356	383	362	366	426	412	389	388
S100a10	chr3;chr3;chr3	93555117;93560944;93564243	93555211;93561095;93564645	+;+;+	650	S100 calcium binding protein A10 (calpactin)	-1.06343	-0.0887279	0.0201703	0.088881	6.18563	6.07823	6.26606	6.20024	6.02761	6.16942	6.10722	6.11124	6.08187	6.02127	6.01484	6.07072	1302	1160	1152	1158	980	1167	1030	1000	1044	1004	1061	1044
Cds1	chr5;chr5;chr5;chr5;chr5;chr5;chr5;chr5;chr5;chr5;chr5;chr5;chr5	101765130;101781375;101791475;101797004;101798377;101806563;101808666;101809886;101812495;101814400;101815849;101817853;101821434	101765489;101781502;101791571;101797101;101798516;101806621;101808748;101809973;101812563;101814552;101815968;101817956;101823852	+;+;+;+;+;+;+;+;+;+;+;+;+	3918	CDP-diacylglycerol synthase 1	-1.05177	-0.0728235	0.0201651	0.088881	3.64624	3.61161	3.59068	3.55405	3.60916	3.57038	3.53785	3.51819	3.58387	3.47631	3.48445	3.54923	1350	1265	1087	1115	1105	1161	1046	999	1114	1037	1107	1096
Csdc2	chr15;chr15;chr15;chr15	81936759;81946631;81948574;81949106	81936987;81946932;81948696;81950941	+;+;+;+	2490	cold shock domain containing C2, RNA binding	1.04373	0.0617522	0.0202182	0.0890631	6.33743	6.40181	6.40145	6.36832	6.43527	6.34273	6.3999	6.44566	6.4207	6.49172	6.49306	6.40355	5542	5562	4848	4985	4981	5042	4834	4831	5059	5330	5663	5038
Rab3a	chr8;chr8;chr8;chr8;chr8;chr8;chr8;chr8;chr8;chr8	70754679;70754679;70755856;70755856;70756447;70756447;70757138;70757138;70757898;70757898	70754863;70754868;70756083;70756083;70756565;70756565;70757262;70757262;70758686;70758686	+;+;+;+;+;+;+;+;+;+	1451	RAB3A, member RAS oncogene family	1.04362	0.0615915	0.0202261	0.0890689	7.97751	7.9364	8.03997	8.09222	7.97447	7.98457	8.07198	8.03885	8.08217	8.07203	8.06055	8.05296	10066	9390	8796	9596	8436	9169	8977	8494	9326	9288	9781	9210
Kif13b	chr14;chr14;chr14;chr14;chr14;chr14;chr14;chr14;chr14;chr14;chr14;chr14;chr14;chr14;chr14;chr14;chr14;chr14;chr14;chr14;chr14;chr14;chr14;chr14;chr14;chr14;chr14;chr14;chr14;chr14;chr14;chr14;chr14;chr14;chr14;chr14;chr14;chr14;chr14;chr14	64652531;64669624;64708492;64714074;64715388;64717474;64722307;64724700;64727074;64728213;64736148;64737495;64738507;64742307;64744876;64746299;64746929;64748446;64750213;64751506;64751968;64757414;64758551;64760669;64765003;64765711;64767354;64767613;64768420;64770542;64772911;64776237;64779314;64779691;64782342;64788408;64789565;64800345;64803025;64806031	64652656;64669717;64708504;64714134;64715480;64717654;64722394;64724834;64727186;64728324;64736360;64737605;64738641;64742437;64744962;64746489;64747139;64748608;64750359;64751655;64752096;64757584;64758708;64760801;64765149;64765740;64767453;64767739;64768475;64770663;64773087;64776329;64779466;64779768;64782395;64788519;64789698;64800446;64803730;64806296	+;+;+;+;+;+;+;+;+;+;+;+;+;+;+;+;+;+;+;+;+;+;+;+;+;+;+;+;+;+;+;+;+;+;+;+;+;+;+;+	5603	kinesin family member 13B	-1.09612	-0.132403	0.0202349	0.0890783	1.40807	1.42791	1.35551	1.27786	1.13389	1.45123	1.23982	1.30997	1.23247	1.12777	1.15141	1.23969	409	398	330	329	284	382	304	309	312	291	314	316
Trim62	chr4;chr4;chr4;chr4;chr4	128884140;128896820;128900546;128902473;128909036	128884577;128896915;128900802;128902588;128911326	+;+;+;+;+	3198	tripartite motif-containing 62	1.05403	0.0759099	0.0203319	0.089447	4.16154	4.20228	4.23205	4.22593	4.22475	4.18096	4.1642	4.24866	4.29727	4.34992	4.34609	4.26173	1575	1555	1384	1450	1382	1447	1318	1353	1491	1551	1642	1466
Ywhag	chr5;chr5	135908379;135934323	135911651;135934641	-;-	3592	tyrosine 3-monooxygenase/tryptophan 5-monooxygenase activation protein, gamma polypeptide	1.04007	0.056677	0.0203283	0.089447	9.08116	9.06565	9.12104	9.14793	9.10426	9.10638	9.18038	9.18643	9.16443	9.15696	9.15651	9.12226	53551	50849	46068	49382	45700	49397	47915	46585	48884	48775	51758	47844
Utp14b	chr1;chr1;chr1;chr1;chr1;chr1;chr1	78657825;78658440;78660326;78663141;78663141;78664326;78664326	78658103;78658660;78660390;78663280;78663280;78667601;78667601	+;+;+;+;+;+;+	3981	UTP14B small subunit processome component	-1.0954	-0.131459	0.0203568	0.0895273	1.64323	1.57924	1.73972	1.60878	1.69148	1.70689	1.34329	1.5318	1.4516	1.63563	1.58831	1.59902	342	314	306	294	297	324	232	256	258	294	302	288
Zfp207	chr11;chr11;chr11;chr11;chr11;chr11;chr11;chr11;chr11;chr11;chr11;chr11;chr11;chr11;chr11;chr11;chr11;chr11;chr11;chr11;chr11;chr11;chr11;chr11;chr11;chr11;chr11;chr11;chr11;chr11;chr11;chr11;chr11;chr11;chr11;chr11;chr11;chr11;chr11;chr11;chr11;chr11;chr11;chr11;chr11;chr11;chr11;chr11;chr11;chr11;chr11;chr11;chr11;chr11;chr11;chr11;chr11;chr11;chr11;chr11;chr11;chr11	80383279;80383279;80383279;80383279;80383279;80385903;80385903;80385903;80385903;80385903;80387802;80387802;80387802;80387802;80387802;80388978;80388978;80388978;80388978;80388978;80389255;80389255;80389255;80389255;80389255;80389774;80389774;80389774;80389774;80391331;80391331;80391331;80391331;80391331;80391835;80391835;80391835;80391835;80391835;80393084;80393084;80394286;80394286;80394286;80394286;80394286;80395102;80395102;80395102;80395102;80395102;80395390;80395390;80395390;80395390;80395390;80395792;80398416;80402646;80403365;80403601;80404741	80383495;80383495;80383495;80383495;80383495;80386029;80386029;80386029;80386029;80386029;80387940;80387940;80387940;80387940;80387940;80389145;80389145;80389145;80389145;80389145;80389330;80389330;80389330;80389330;80389330;80389821;80389821;80389821;80389821;80391401;80391389;80391401;80391401;80391401;80391992;80391992;80391992;80391992;80391992;80393176;80393176;80394531;80394531;80394531;80394531;80394531;80395261;80395261;80395261;80395261;80395261;80396248;80396248;80396248;80396248;80395573;80395875;80398470;80402711;80403408;80403662;80405873	+;+;+;+;+;+;+;+;+;+;+;+;+;+;+;+;+;+;+;+;+;+;+;+;+;+;+;+;+;+;+;+;+;+;+;+;+;+;+;+;+;+;+;+;+;+;+;+;+;+;+;+;+;+;+;+;+;+;+;+;+;+	3722	zinc finger protein 207	-1.05313	-0.074679	0.0203906	0.0896178	5.16487	5.18547	5.119	5.08107	5.10553	5.19988	4.97441	5.02107	5.06951	5.13183	5.04296	5.16436	3675	3578	2979	3053	2962	3413	2690	2690	2964	3104	3098	3190
Arhgap31	chr16;chr16;chr16;chr16;chr16;chr16;chr16;chr16;chr16;chr16;chr16;chr16	38598343;38606602;38608903;38610757;38618143;38620903;38623812;38624547;38625551;38636897;38640247;38712574	38603815;38606879;38609451;38610819;38618267;38621092;38623954;38624654;38625633;38637041;38640349;38713035	-;-;-;-;-;-;-;-;-;-;-;-	7722	Rho GTPase activating protein 31	-1.08999	-0.124318	0.0203898	0.0896178	1.51931	1.61124	1.47443	1.56904	1.39433	1.6751	1.51735	1.29996	1.51726	1.3775	1.29447	1.49783	609	623	494	555	469	615	508	423	524	477	478	521
Sh3glb1	chr3;chr3;chr3;chr3;chr3;chr3;chr3;chr3;chr3;chr3;chr3;chr3;chr3;chr3;chr3;chr3;chr3;chr3;chr3;chr3;chr3;chr3;chr3;chr3;chr3;chr3;chr3;chr3;chr3;chr3	144683678;144686902;144686902;144691458;144691900;144691900;144691900;144696854;144696854;144696854;144697378;144697378;144697378;144699854;144701808;144705513;144705513;144705513;144706598;144706598;144706598;144709233;144709233;144709233;144712587;144712587;144712587;144719982;144719982;144719982	144685139;144691532;144691532;144691532;144692128;144692128;144692128;144696954;144696954;144696954;144697467;144697467;144697467;144699877;144701846;144705605;144705605;144705605;144706731;144706731;144706731;144709361;144709361;144709361;144712728;144712728;144712728;144720335;144720335;144720335	-;-;-;-;-;-;-;-;-;-;-;-;-;-;-;-;-;-;-;-;-;-;-;-;-;-;-;-;-;-	7428	SH3-domain GRB2-like B1 (endophilin)	-1.0467	-0.0658532	0.0204018	0.0896375	5.41582	5.46721	5.3968	5.29926	5.39159	5.36168	5.30963	5.31656	5.31565	5.26692	5.35707	5.37492	8728	8681	7208	7088	7208	7620	6773	6589	7016	6803	7687	7367
Lin28b	chr10;chr10;chr10;chr10;chr10	45376619;45419137;45420524;45469037;45470051	45381431;45419208;45420708;45469218;45470201	-;-;-;-;-	5403	lin-28 homolog B (C. elegans)	-1.19232	-0.253767	0.0204524	0.0898306	-0.431373	-0.0251796	-0.0617213	-0.414363	-0.303019	-0.21356	-0.630595	-0.657851	-0.826811	-0.372954	-0.473434	-0.0909762	110	140	119	98	101	116	80	76	72	99	98	121
Hnrnpu	chr1;chr1;chr1;chr1;chr1;chr1;chr1;chr1;chr1;chr1;chr1;chr1;chr1;chr1	178328300;178329868;178330165;178330592;178331093;178331349;178331835;178332093;178332997;178333547;178333887;178335882;178336047;178336953	178329407;178329939;178330346;178330846;178331261;178331477;178331954;178332356;178333109;178333646;178334026;178335955;178336158;178337784	-;-;-;-;-;-;-;-;-;-;-;-;-;-	3670	heterogeneous nuclear ribonucleoprotein U	-1.03493	-0.0495398	0.0204693	0.0898758	7.27267	7.29196	7.29741	7.2767	7.28381	7.32847	7.26355	7.23002	7.23002	7.24136	7.24494	7.24416	15620	15194	13297	13791	13220	14717	12965	12264	13067	13209	14056	13298
Kat2a	chr11;chr11;chr11;chr11;chr11;chr11;chr11;chr11;chr11;chr11;chr11;chr11;chr11;chr11;chr11;chr11;chr11;chr11;chr11;chr11;chr11;chr11;chr11;chr11;chr11;chr11;chr11;chr11;chr11;chr11;chr11;chr11;chr11;chr11;chr11;chr11	100704746;100704746;100705576;100705576;100705761;100705761;100705959;100705959;100706083;100706083;100706350;100706350;100706858;100706858;100708209;100708209;100708547;100708547;100708846;100708846;100709076;100709076;100709383;100709383;100710445;100710445;100710722;100710722;100711140;100711140;100711333;100711333;100711813;100711813;100712081;100712081	100705431;100705431;100705660;100705660;100705824;100705824;100705995;100705995;100706197;100706197;100706493;100706493;100706968;100706968;100708335;100708335;100708755;100708755;100708985;100708982;100709177;100709177;100709489;100709489;100710636;100710636;100710903;100710903;100711229;100711229;100711478;100711478;100711936;100711936;100712467;100712467	-;-;-;-;-;-;-;-;-;-;-;-;-;-;-;-;-;-;-;-;-;-;-;-;-;-;-;-;-;-;-;-;-;-;-;-	3048	K(lysine) acetyltransferase 2A	1.03995	0.0565124	0.0204851	0.0899157	5.03166	5.0411	5.03593	5.04715	5.03447	5.02453	5.06954	5.04778	5.09179	5.13077	5.12316	5.08648	2744	2651	2303	2442	2309	2475	2353	2244	2465	2540	2682	2475
Gm16386	chr17;chr17;chr17;chr17;chr17	22776230;22782051;22785814;22816293;22817561	22779970;22782117;22785948;22816383;22817747	-;-;-;-;-	4221	zinc finger protein 946 pseudogene	-1.19169	-0.25301	0.0205336	0.0900991	0.842133	1.13126	0.720829	0.303568	1.05857	0.941488	0.59155	0.667438	0.227926	0.619379	0.641506	0.821131	208	244	160	126	203	202	146	149	117	154	166	178
Rtn4rl2	chr2;chr2;chr2	84871946;84880388;84886662	84872695;84880869;84886692	-;-;-	1263	reticulon 4 receptor-like 2	1.08525	0.118022	0.0205573	0.0901738	5.30702	5.42373	5.54607	5.54217	5.51947	5.47571	5.37522	5.49652	5.62202	5.76102	5.65712	5.58522	1376	1432	1359	1426	1339	1402	1205	1269	1475	1629	1609	1449
Pdcd6	chr13;chr13;chr13;chr13;chr13;chr13	74303121;74305541;74309684;74311668;74316330;74317107	74304048;74305650;74309842;74311712;74316391;74317326	-;-;-;-;-;-	1524	programmed cell death 6	1.05621	0.0789031	0.0206165	0.09039	4.491	4.55016	4.51437	4.51468	4.56558	4.49475	4.64758	4.54372	4.58789	4.58198	4.56723	4.66993	943	943	802	844	834	857	878	791	869	868	912	927
Igdcc4	chr9;chr9;chr9;chr9;chr9;chr9;chr9;chr9;chr9;chr9;chr9;chr9;chr9;chr9;chr9;chr9;chr9;chr9;chr9;chr9;chr9;chr9;chr9;chr9;chr9;chr9;chr9;chr9;chr9;chr9;chr9;chr9;chr9;chr9;chr9;chr9;chr9;chr9;chr9;chr9	65101486;65101486;65113259;65113259;65114300;65114300;65120218;65120218;65121780;65121780;65122651;65122651;65123776;65123776;65124612;65124612;65125285;65125285;65126755;65126758;65128468;65128468;65128780;65128780;65130563;65130563;65131344;65131344;65131609;65131609;65131926;65131926;65133051;65133051;65133640;65133640;65134473;65134473;65135112;65135112	65101598;65101598;65113612;65113612;65114441;65114441;65120354;65120354;65121920;65121920;65122806;65122806;65124189;65124189;65124776;65124776;65125422;65125422;65126928;65126928;65128704;65128704;65128881;65128881;65130746;65130746;65131471;65131471;65131779;65131779;65132063;65132063;65133156;65133156;65133868;65133868;65134637;65134637;65137947;65137947	+;+;+;+;+;+;+;+;+;+;+;+;+;+;+;+;+;+;+;+;+;+;+;+;+;+;+;+;+;+;+;+;+;+;+;+;+;+;+;+	6230	immunoglobulin superfamily, DCC subclass, member 4	1.04821	0.0679286	0.02062	0.09039	3.42614	3.44484	3.37062	3.38223	3.40283	3.35937	3.42199	3.46582	3.41701	3.4945	3.53486	3.45881	1843	1792	1484	1574	1523	1595	1535	1532	1578	1670	1823	1637
Chfr	chr5;chr5;chr5;chr5;chr5;chr5;chr5;chr5;chr5;chr5;chr5;chr5;chr5;chr5;chr5;chr5;chr5;chr5;chr5;chr5;chr5;chr5;chr5;chr5;chr5;chr5;chr5;chr5;chr5;chr5;chr5;chr5;chr5;chr5;chr5;chr5;chr5;chr5;chr5;chr5;chr5;chr5;chr5;chr5;chr5;chr5;chr5;chr5;chr5;chr5;chr5;chr5;chr5;chr5;chr5;chr5;chr5;chr5;chr5;chr5;chr5;chr5;chr5;chr5;chr5;chr5;chr5;chr5;chr5;chr5;chr5;chr5;chr5;chr5;chr5;chr5;chr5;chr5;chr5;chr5;chr5;chr5;chr5;chr5;chr5;chr5;chr5;chr5;chr5;chr5;chr5	110135830;110135830;110135830;110135830;110135830;110136051;110136051;110136051;110136051;110136051;110136483;110140117;110140354;110140354;110140354;110140354;110140354;110143551;110143551;110143551;110143551;110143551;110144591;110144591;110144591;110144591;110144591;110144772;110144772;110144772;110144772;110146470;110146470;110146470;110146470;110146470;110151527;110151527;110151527;110151527;110151527;110152336;110152336;110152336;110152336;110152336;110153118;110153118;110153118;110153118;110153118;110154837;110154837;110154837;110154837;110154837;110158799;110158799;110158799;110158802;110158802;110160158;110160158;110160158;110160158;110160158;110162711;110162711;110162711;110162711;110162711;110164006;110164006;110164006;110164006;110164006;110168124;110168124;110168124;110168124;110168124;110169142;110169142;110169142;110169142;110169142;110170862;110170862;110170862;110170862;110170862	110135934;110135934;110135934;110135934;110135934;110136194;110136194;110136194;110136194;110136194;110136652;110140189;110140453;110140453;110140453;110140453;110140453;110143660;110143660;110143660;110143660;110143660;110144650;110144650;110144650;110144650;110144650;110144987;110144987;110144987;110144987;110146634;110146634;110146634;110146634;110146634;110151686;110151686;110151686;110151686;110151686;110152490;110152490;110152490;110152490;110152490;110153280;110153280;110153280;110153280;110153280;110154982;110154982;110154982;110154982;110154982;110158918;110158918;110158918;110158918;110158918;110160241;110160241;110160241;110160241;110160241;110162781;110162781;110162781;110162781;110162781;110164093;110164093;110164093;110164093;110164093;110168231;110168231;110168231;110168231;110168231;110169214;110169214;110169214;110169214;110169214;110171973;110171973;110171973;110171973;110171973	+;+;+;+;+;+;+;+;+;+;+;+;+;+;+;+;+;+;+;+;+;+;+;+;+;+;+;+;+;+;+;+;+;+;+;+;+;+;+;+;+;+;+;+;+;+;+;+;+;+;+;+;+;+;+;+;+;+;+;+;+;+;+;+;+;+;+;+;+;+;+;+;+;+;+;+;+;+;+;+;+;+;+;+;+;+;+;+;+;+;+	3423	checkpoint with forkhead and ring finger domains	1.05003	0.070424	0.0206302	0.0904053	4.67344	4.72238	4.652	4.68189	4.76616	4.607	4.73942	4.68886	4.72044	4.80949	4.79971	4.76548	2404	2387	1982	2129	2153	2081	2102	1965	2140	2283	2407	2225
Palm	chr10;chr10;chr10;chr10;chr10;chr10;chr10;chr10;chr10;chr10;chr10;chr10;chr10;chr10;chr10;chr10;chr10	79793572;79793572;79806640;79806640;79807034;79807034;79807578;79807578;79809470;79809470;79812343;79812343;79815185;79815185;79816792;79819041;79819041	79793740;79793740;79806691;79806691;79807114;79807114;79807708;79807708;79809620;79809620;79812364;79812364;79815241;79815241;79816923;79820896;79820896	+;+;+;+;+;+;+;+;+;+;+;+;+;+;+;+;+	2651	paralemmin	1.03892	0.0550789	0.0206486	0.0904273	7.13767	7.10437	7.14082	7.1766	7.14145	7.10244	7.16257	7.19579	7.2029	7.2401	7.17071	7.16106	10275	9637	8617	9294	8652	9089	8732	8651	9263	9533	9644	9068
Pcgf6	chr19;chr19;chr19;chr19;chr19;chr19;chr19;chr19;chr19;chr19	47033619;47037238;47040044;47042766;47045810;47047947;47048108;47048800;47048990;47050451	47034685;47037324;47040142;47042793;47045918;47048006;47048163;47048896;47049089;47050845	-;-;-;-;-;-;-;-;-;-	2098	polycomb group ring finger 6	-1.12676	-0.172181	0.0206462	0.0904273	2.67297	2.98645	2.5512	2.56682	2.79774	2.88716	2.39799	2.55386	2.45188	2.67739	2.66191	2.715	368	439	283	301	337	387	254	274	272	319	335	329
Fam150b	chr12;chr12;chr12;chr12;chr12	30884324;30887046;30887180;30890033;30893265	30885039;30887099;30887260;30890098;30893854	+;+;+;+;+	1507	NA	-1.41435	-0.500141	0.0206641	0.0904656	-0.552473	-0.774649	-1.50412	-0.71495	-0.856648	-1.12354	-0.848905	-1.57884	-1.43224	-2.3068	-1.52086	-0.981163	28	23	12	22	19	17	19	11	13	7	13	18
Crls1	chr2;chr2;chr2;chr2;chr2;chr2;chr2;chr2;chr2;chr2;chr2;chr2;chr2;chr2	132846666;132847734;132849866;132849866;132854893;132854893;132861209;132861209;132862335;132862335;132864090;132864090;132865837;132865837	132847125;132847880;132850003;132850003;132855022;132855022;132861294;132861294;132862403;132862403;132864181;132864181;132866768;132866768	+;+;+;+;+;+;+;+;+;+;+;+;+;+	2054	cardiolipin synthase 1	1.07263	0.101148	0.0206729	0.0904749	3.83938	3.76019	3.77183	3.7725	3.65527	3.73476	3.84205	3.73604	3.84747	3.80571	3.91117	3.99219	809	735	646	680	598	682	677	609	701	683	780	781
Med23	chr10;chr10;chr10;chr10;chr10;chr10;chr10;chr10;chr10;chr10;chr10;chr10;chr10;chr10;chr10;chr10;chr10;chr10;chr10;chr10;chr10;chr10;chr10;chr10;chr10;chr10;chr10;chr10;chr10;chr10;chr10;chr10;chr10;chr10;chr10;chr10;chr10;chr10;chr10;chr10;chr10;chr10;chr10;chr10;chr10;chr10;chr10;chr10;chr10;chr10;chr10;chr10;chr10;chr10;chr10;chr10;chr10;chr10;chr10	24869986;24869986;24870454;24870454;24870664;24870664;24873473;24873473;24874570;24874570;24875596;24875596;24876940;24876940;24878389;24878389;24879673;24879673;24882554;24882554;24883204;24888400;24888400;24891119;24891119;24892514;24892514;24893615;24893615;24895706;24895706;24897185;24897185;24898410;24898410;24900696;24900696;24902003;24902003;24902293;24902293;24903661;24903661;24904261;24904261;24905822;24905822;24907182;24907182;24907935;24907935;24908633;24908633;24909798;24909798;24910734;24910734;24912663;24912663	24870146;24870146;24870485;24870485;24870751;24870751;24873597;24873597;24874681;24874681;24875694;24875694;24877041;24877041;24878458;24878458;24879785;24879785;24882649;24882649;24883221;24888600;24888600;24891262;24891262;24892659;24892659;24893860;24893860;24895848;24895848;24897359;24897359;24898573;24898573;24900820;24900820;24902208;24902208;24902473;24902473;24903831;24903831;24904477;24904477;24906058;24906058;24907347;24907347;24908007;24908007;24908847;24908847;24909918;24909918;24910865;24910865;24913529;24913529	+;+;+;+;+;+;+;+;+;+;+;+;+;+;+;+;+;+;+;+;+;+;+;+;+;+;+;+;+;+;+;+;+;+;+;+;+;+;+;+;+;+;+;+;+;+;+;+;+;+;+;+;+;+;+;+;+;+;+	4946	mediator complex subunit 23	-1.06349	-0.0888079	0.0206822	0.0904865	3.3026	3.2173	3.3041	3.19968	3.20622	3.28549	3.15261	3.18349	3.13884	3.23308	3.01747	3.25459	1343	1215	1125	1101	1055	1203	1011	1000	1033	1106	1011	1128
Eci2	chr13;chr13;chr13;chr13;chr13;chr13;chr13;chr13;chr13;chr13;chr13;chr13;chr13;chr13;chr13;chr13;chr13;chr13;chr13;chr13;chr13;chr13;chr13;chr13;chr13;chr13;chr13;chr13;chr13;chr13	34977748;34977748;34977748;34978650;34978650;34978650;34980262;34980262;34980262;34986067;34986067;34986067;34987469;34987469;34987469;34988283;34988283;34988283;34990181;34990181;34990181;34990718;34990718;34990718;34993068;34993068;34993068;34993830;34994014;34994014	34978066;34978066;34978066;34978793;34978793;34978793;34980351;34980351;34980351;34986187;34986187;34986187;34987568;34987568;34987568;34988352;34988352;34988352;34990369;34990369;34990369;34990816;34990816;34990816;34993230;34993220;34993230;34994144;34994144;34994144	-;-;-;-;-;-;-;-;-;-;-;-;-;-;-;-;-;-;-;-;-;-;-;-;-;-;-;-;-;-	1610	enoyl-Coenzyme A delta isomerase 2	1.07714	0.107207	0.0206931	0.0905044	3.78595	3.73479	3.66146	3.71747	3.66238	3.65854	3.81294	3.7591	3.9106	3.90635	3.67782	3.80068	611	566	469	513	471	507	520	485	574	574	520	536
Bace2	chr16;chr16;chr16;chr16;chr16;chr16;chr16;chr16;chr16	97356728;97399634;97408277;97412058;97413349;97415079;97421850;97424490;97436642	97357101;97399722;97408493;97412186;97413483;97415180;97421999;97424658;97439012	+;+;+;+;+;+;+;+;+	3736	beta-site APP-cleaving enzyme 2	1.1807	0.239639	0.0207181	0.0905847	0.21407	-0.29817	-0.444443	0.0425496	0.110486	0.0906295	0.35994	0.269302	0.341141	0.0847342	0.0734406	0.137824	119	80	63	93	93	99	110	100	112	94	99	98
Serpine2	chr1;chr1;chr1;chr1;chr1;chr1;chr1;chr1;chr1	79794321;79796826;79799468;79801456;79802847;79810554;79816728;79821277;79858511	79795042;79796909;79799554;79801556;79803045;79810751;79816955;79821557;79858665	-;-;-;-;-;-;-;-;-	2055	serine (or cysteine) peptidase inhibitor, clade E, member 2	1.04149	0.0586519	0.0207289	0.0906025	6.96491	6.90564	6.98938	6.94971	6.96143	6.94976	6.98599	6.95343	7.01511	7.05635	7.06135	6.99662	7066	6509	6014	6156	5920	6338	5989	5669	6304	6506	6930	6272
Scyl3	chr1;chr1;chr1;chr1;chr1;chr1;chr1;chr1;chr1;chr1;chr1;chr1;chr1;chr1;chr1;chr1;chr1;chr1;chr1;chr1;chr1;chr1;chr1;chr1;chr1;chr1;chr1;chr1;chr1;chr1;chr1;chr1;chr1;chr1;chr1;chr1;chr1;chr1;chr1;chr1;chr1;chr1	163929100;163929765;163929765;163933479;163933479;163933479;163934632;163934632;163934693;163936418;163936418;163936418;163938740;163938740;163938740;163939881;163939881;163939881;163941021;163941107;163941107;163943824;163943824;163943824;163944796;163944796;163944796;163946164;163946164;163946203;163949142;163949142;163949142;163950568;163950568;163950568;163951937;163951937;163951937;163953382;163953382;163953382	163929334;163930186;163930186;163933693;163933693;163933693;163934817;163934817;163934817;163936531;163936531;163936531;163938796;163938796;163938796;163939983;163939983;163939983;163941218;163941218;163941218;163943901;163943901;163943901;163944935;163944935;163944935;163946348;163946348;163946348;163949313;163949313;163949313;163950726;163950726;163950726;163952616;163952616;163952616;163955126;163955126;163955126	+;+;+;+;+;+;+;+;+;+;+;+;+;+;+;+;+;+;+;+;+;+;+;+;+;+;+;+;+;+;+;+;+;+;+;+;+;+;+;+;+;+	4689	SCY1-like 3 (S. cerevisiae)	-1.06868	-0.0958305	0.0207499	0.0906642	2.32406	2.35845	2.28189	2.31448	2.35421	2.39244	2.27625	2.2608	2.13432	2.21887	2.32989	2.22581	646	635	525	565	554	614	522	500	488	519	595	524
Ednrb	chr14;chr14;chr14;chr14;chr14;chr14;chr14;chr14;chr14;chr14;chr14;chr14;chr14;chr14;chr14;chr14;chr14;chr14;chr14;chr14;chr14;chr14;chr14	103814615;103814615;103814615;103817064;103819931;103819931;103819931;103820781;103820781;103820781;103821638;103821638;103821638;103823055;103823055;103823055;103823392;103823392;103823392;103842994;103842994;103842994;103844127	103815846;103817200;103817200;103817200;103820039;103820039;103820039;103820914;103820914;103820914;103821787;103821787;103821787;103823259;103823259;103823259;103823504;103823504;103823504;103843537;103843701;103843701;103844476	-;-;-;-;-;-;-;-;-;-;-;-;-;-;-;-;-;-;-;-;-;-;-	4355	endothelin receptor type B	1.03886	0.0550019	0.0207565	0.0906642	4.76409	4.74827	4.74358	4.70579	4.72867	4.75661	4.82914	4.77667	4.7777	4.81164	4.78957	4.79429	3257	3092	2687	2754	2669	2937	2846	2657	2833	2909	3041	2888
Mir3113	chrX	151859562	151859637	+	76	microRNA 3113	-1.41131	-0.497032	0.0208049	0.0908462	2.96052	3.65383	3.84969	3.14121	3.59558	3.3442	3.46063	3.34829	2.50675	2.35442	2.78867	2.97136	16	25	25	16	21	19	19	17	10	9	13	14
Bmp4	chr14;chr14;chr14;chr14	46383520;46385715;46387156;46390304	46384712;46386094;46387280;46390599	-;-;-;-	1994	bone morphogenetic protein 4	-1.535	-0.618242	0.0208245	0.0909025	-1.00839	-1.78633	-1.50008	-1.86676	-2.31893	-2.59101	-1.90553	-1.64123	-2.70667	-2.52425	-2.60771	-3.18339	27	15	16	13	9	8	12	14	7	8	8	5
Pcnxl4	chr12;chr12;chr12;chr12;chr12;chr12;chr12;chr12;chr12;chr12;chr12	72536357;72541375;72555437;72555844;72556583;72556801;72566897;72569718;72573490;72575354;72579304	72536539;72542117;72555616;72556358;72556683;72556920;72567260;72569821;72574502;72575540;72580213	+;+;+;+;+;+;+;+;+;+;+	4420	NA	1.05553	0.0779656	0.0208517	0.0909916	3.62429	3.51212	3.66707	3.6377	3.59916	3.6457	3.77196	3.69387	3.6503	3.65697	3.742	3.63476	1500	1332	1293	1333	1238	1380	1388	1273	1316	1326	1493	1312
Bre	chr5;chr5;chr5;chr5;chr5;chr5;chr5;chr5;chr5;chr5;chr5;chr5;chr5;chr5;chr5;chr5;chr5;chr5;chr5;chr5;chr5;chr5;chr5;chr5;chr5;chr5;chr5;chr5;chr5;chr5;chr5;chr5;chr5;chr5;chr5;chr5;chr5;chr5;chr5;chr5;chr5;chr5;chr5;chr5;chr5;chr5;chr5;chr5;chr5;chr5;chr5;chr5;chr5;chr5;chr5;chr5;chr5;chr5;chr5;chr5;chr5;chr5	31698050;31698050;31698050;31698050;31698050;31701826;31701826;31702031;31702031;31702031;31702031;31730468;31730468;31730967;31730967;31730967;31730967;31785578;31785578;31785578;31785578;31785578;31820478;31820478;31820478;31820478;31820478;31831085;31831085;31831085;31831085;31831085;31901055;31901055;31901055;31901055;31901055;32001361;32001361;32001361;32001361;32001361;32004710;32004710;32004710;32004710;32004710;32007235;32007235;32007235;32007235;32007235;32057511;32057511;32057511;32057511;32057511;32084581;32084581;32084581;32084581;32084581	31698077;31698077;31698077;31698077;31698077;31701927;31701977;31702103;31702103;31702103;31702103;31730555;31730555;31731043;31731043;31731043;31731043;31785672;31785672;31785672;31785672;31785672;31820672;31820672;31820672;31820672;31820672;31831159;31831159;31831159;31831159;31831159;31901164;31901164;31901164;31901164;31901164;32001460;32001460;32001460;32001460;32001460;32004780;32004780;32004780;32004780;32004780;32007317;32007317;32007317;32007317;32007317;32057664;32057664;32057664;32057664;32057664;32084739;32084739;32084739;32084739;32084739	+;+;+;+;+;+;+;+;+;+;+;+;+;+;+;+;+;+;+;+;+;+;+;+;+;+;+;+;+;+;+;+;+;+;+;+;+;+;+;+;+;+;+;+;+;+;+;+;+;+;+;+;+;+;+;+;+;+;+;+;+;+	1460	NA	1.074	0.103	0.02091	0.0912167	4.24363	4.29329	4.19806	4.19545	4.41148	4.41531	4.42133	4.49579	4.37249	4.34594	4.39808	4.3553	761	756	617	648	718	777	719	733	717	706	777	714
Zbtb46	chr2;chr2;chr2;chr2;chr2;chr2;chr2	181390886;181395450;181410547;181411696;181423419;181423419;181459256	181391468;181395625;181411980;181411980;181424388;181424388;181459426	-;-;-;-;-;-;-	3334	zinc finger and BTB domain containing 46	-1.09819	-0.135129	0.0209493	0.0913585	2.21234	2.31821	2.389	2.37198	2.54642	2.2077	2.20012	2.23027	2.13053	2.11372	2.21652	2.34282	425	439	402	418	450	384	352	348	346	343	391	404
Mrpl14	chr17;chr17;chr17	45686372;45695482;45698048	45686427;45695572;45698495	+;+;+	595	mitochondrial ribosomal protein L14	1.10664	0.146183	0.0209615	0.0913821	4.23447	4.17158	4.02582	4.36559	4.32794	4.14839	4.38708	4.42865	4.51766	4.30231	4.28194	4.24816	308	283	223	297	276	263	286	285	323	279	292	270
Pianp	chr6;chr6;chr6;chr6;chr6;chr6;chr6;chr6;chr6;chr6;chr6;chr6;chr6;chr6;chr6;chr6;chr6;chr6	124996720;124998437;124998610;124998918;124998918;124998918;124999235;124999235;124999235;125000654;125000654;125000654;125001427;125001427;125001427;125001963;125001963;125001963	124996939;124998485;124998674;124998977;124998977;124998977;124999740;124999740;124999740;125000735;125000735;125000735;125001648;125001648;125001648;125003097;125003097;125003097	+;+;+;+;+;+;+;+;+;+;+;+;+;+;+;+;+;+	2339	PILR alpha associated neural protein	1.04809	0.0677645	0.021044	0.0917122	5.0469	5.0683	5.08627	5.18862	5.11225	5.03117	5.12471	5.1324	5.17509	5.19581	5.16252	5.14874	2128	2073	1830	2067	1870	1908	1876	1826	2004	2039	2115	1983
Ints1	chr5;chr5;chr5;chr5;chr5;chr5;chr5;chr5;chr5;chr5;chr5;chr5;chr5;chr5;chr5;chr5;chr5;chr5;chr5;chr5;chr5;chr5;chr5;chr5;chr5;chr5;chr5;chr5;chr5;chr5;chr5;chr5;chr5;chr5;chr5;chr5;chr5;chr5;chr5;chr5;chr5;chr5;chr5;chr5;chr5;chr5;chr5	139751282;139751710;139751938;139752221;139752712;139753461;139754074;139754907;139755177;139755877;139756135;139756444;139757061;139757588;139757789;139758095;139758430;139759136;139759747;139760083;139760654;139761283;139762023;139762328;139762614;139762808;139764005;139764228;139764668;139765044;139766237;139766430;139767403;139767721;139768419;139768864;139769299;139770063;139771050;139771290;139771537;139771816;139772017;139772356;139772598;139774288;139775332	139751633;139751819;139752029;139752291;139752825;139753573;139754201;139755099;139755310;139756000;139756361;139756531;139757191;139757711;139757975;139758235;139758589;139759390;139759871;139760181;139760800;139761444;139762134;139762495;139762718;139762987;139764154;139764407;139764797;139765241;139766297;139766521;139767499;139767878;139768496;139768984;139769407;139770239;139771191;139771435;139771729;139771921;139772176;139772493;139772794;139774578;139775678	-;-;-;-;-;-;-;-;-;-;-;-;-;-;-;-;-;-;-;-;-;-;-;-;-;-;-;-;-;-;-;-;-;-;-;-;-;-;-;-;-;-;-;-;-;-;-	7113	integrator complex subunit 1	-1.04562	-0.0643637	0.0210713	0.0918015	4.06294	4.1834	4.11213	4.15094	4.05929	4.11083	4.11169	4.03815	4.05918	4.03946	4.04382	4.00429	3272	3414	2833	3062	2741	3066	2827	2601	2812	2782	2962	2728
Ing3	chr6;chr6;chr6;chr6;chr6;chr6;chr6;chr6;chr6;chr6;chr6;chr6	21949615;21950038;21952129;21953763;21965734;21967627;21968885;21969278;21969914;21971107;21971811;21973583	21949793;21950109;21952229;21953828;21965830;21967698;21969004;21969435;21970107;21971308;21971849;21976037	+;+;+;+;+;+;+;+;+;+;+;+	3755	inhibitor of growth family, member 3	1.08849	0.122332	0.0210815	0.0918164	1.77318	1.73519	1.79068	1.86398	1.79986	1.79565	1.87302	1.96014	1.80058	1.83306	1.9418	2.06387	353	330	299	331	302	325	316	325	310	318	364	375
Kiss1r	chr10;chr10;chr10;chr10;chr10	79916971;79919427;79920695;79921015;79921552	79918917;79919551;79920830;79921247;79922272	+;+;+;+;+	3162	KISS1 receptor	-1.12888	-0.174896	0.0211349	0.0919946	1.1585	1.31104	1.26668	1.289	1.15026	1.058	0.807507	1.01487	1.07731	1.25284	0.90264	1.10219	194	207	175	187	162	164	127	142	158	179	149	162
Ypel3	chr7;chr7;chr7;chr7;chr7;chr7;chr7;chr7;chr7;chr7	126776975;126776975;126777771;126777771;126778054;126778054;126778306;126778306;126780027;126780027	126777103;126777203;126777953;126777953;126778097;126778097;126778414;126778414;126780514;126780514	+;+;+;+;+;+;+;+;+;+	1053	yippee like 3	1.05253	0.0738656	0.0211361	0.0919946	5.40993	5.4538	5.44319	5.52649	5.50868	5.47836	5.50606	5.53955	5.57346	5.52986	5.60631	5.50035	1232	1219	1055	1176	1108	1171	1100	1090	1189	1157	1295	1139
Ckap4	chr10;chr10	84526305;84533447	84528777;84533888	-;-	2915	cytoskeleton-associated protein 4	1.04825	0.0679879	0.0211607	0.092057	4.70123	4.79793	4.78122	4.84851	4.71862	4.82484	4.88129	4.87134	4.82472	4.85683	4.82983	4.82092	2087	2142	1846	2035	1774	2061	1975	1899	1959	2009	2093	1969
Tspan2	chr3;chr3;chr3;chr3;chr3;chr3;chr3;chr3;chr3;chr3;chr3;chr3;chr3;chr3;chr3;chr3	102734770;102735215;102749758;102749758;102757293;102757293;102758157;102758157;102759310;102759310;102760897;102760897;102765185;102765185;102768877;102768877	102735065;102735315;102749860;102749860;102757390;102757390;102758231;102758231;102759408;102759408;102760968;102760968;102765268;102765268;102772310;102772310	+;+;+;+;+;+;+;+;+;+;+;+;+;+;+;+	4362	tetraspanin 2	1.06306	0.0882174	0.0211641	0.092057	2.99964	2.94148	2.97915	2.87454	2.88763	2.92623	2.97264	2.98966	2.96758	3.00722	3.05484	3.14344	960	885	792	775	746	827	787	771	809	834	915	921
Spcs2	chr7;chr7;chr7;chr7;chr7	99837569;99844700;99848299;99848976;99858764	99839883;99844834;99848459;99849059;99858883	-;-;-;-;-	2815	signal peptidase complex subunit 2 homolog (S. cerevisiae)	1.04855	0.0683994	0.0211915	0.0921466	4.57615	4.5674	4.65473	4.6713	4.65569	4.6974	4.72466	4.68176	4.68236	4.67558	4.74519	4.71922	1848	1763	1633	1738	1640	1822	1711	1608	1714	1711	1906	1772
Rbm39	chr2;chr2;chr2;chr2;chr2;chr2;chr2;chr2;chr2;chr2;chr2;chr2;chr2;chr2;chr2;chr2;chr2;chr2;chr2;chr2;chr2;chr2;chr2;chr2;chr2;chr2;chr2;chr2;chr2;chr2;chr2;chr2;chr2;chr2;chr2;chr2;chr2;chr2;chr2;chr2;chr2;chr2;chr2;chr2;chr2;chr2;chr2;chr2;chr2;chr2;chr2	156147241;156147241;156147241;156148285;156148285;156148285;156149236;156149236;156149236;156150735;156150735;156150735;156154239;156154239;156154239;156158400;156158400;156158400;156159037;156159037;156159037;156161568;156161568;156161568;156161828;156161828;156161828;156162729;156162729;156162729;156164806;156164806;156164806;156167538;156167538;156167538;156167685;156167685;156167685;156172828;156172828;156172828;156177336;156177336;156177336;156179177;156179177;156179177;156179434;156179887;156179887	156148191;156148191;156148191;156148363;156148363;156148363;156149341;156149341;156149341;156150816;156150816;156150816;156154271;156154271;156154289;156158477;156158477;156158477;156159241;156159241;156159241;156161633;156161633;156161633;156161965;156161965;156161965;156162881;156162881;156162881;156164923;156164923;156164923;156167591;156167591;156167591;156167750;156167750;156167750;156173022;156173022;156173022;156177385;156177385;156177385;156179240;156179240;156179240;156179580;156180238;156180238	-;-;-;-;-;-;-;-;-;-;-;-;-;-;-;-;-;-;-;-;-;-;-;-;-;-;-;-;-;-;-;-;-;-;-;-;-;-;-;-;-;-;-;-;-;-;-;-;-;-;-	2955	RNA binding motif protein 39	-1.04441	-0.0626853	0.0211987	0.0921482	5.76473	5.79524	5.69633	5.70832	5.71985	5.79243	5.64523	5.68935	5.66917	5.6515	5.69573	5.75274	4422	4335	3529	3744	3600	4086	3400	3394	3566	3533	3867	3808
Rsph3b	chr17;chr17;chr17;chr17;chr17;chr17;chr17;chr17	6904716;6905433;6908032;6910108;6911278;6913957;6941669;6947978	6905120;6905519;6908194;6910311;6911423;6914098;6941756;6948356	-;-;-;-;-;-;-;-	1614	radial spoke 3B homolog (Chlamydomonas)	1.13233	0.179297	0.0212071	0.0921547	1.60652	1.77837	1.86306	1.62027	1.71204	1.75857	1.88686	2.06402	1.73295	1.79518	2.01975	1.8927	135	146	135	120	122	136	137	150	127	133	165	143
Ehbp1	chr11;chr11;chr11;chr11;chr11;chr11;chr11;chr11;chr11;chr11;chr11;chr11;chr11;chr11;chr11;chr11;chr11;chr11;chr11;chr11;chr11;chr11;chr11;chr11;chr11;chr11;chr11;chr11;chr11;chr11;chr11;chr11;chr11;chr11;chr11;chr11;chr11;chr11;chr11;chr11;chr11;chr11;chr11;chr11;chr11;chr11;chr11;chr11;chr11;chr11	22005826;22005826;22007083;22007083;22013484;22013484;22014855;22014855;22053432;22053432;22056530;22056530;22056783;22056783;22059137;22059137;22062780;22062780;22068359;22068359;22089525;22089525;22095318;22095318;22100422;22100422;22101052;22101052;22137838;22137838;22146463;22146463;22151067;22151067;22151788;22151788;22169035;22169035;22172825;22172825;22232002;22232002;22239143;22239143;22247970;22247970;22285488;22285488;22286682;22286682	22006871;22006871;22007197;22007197;22013557;22013557;22014954;22014954;22053555;22053555;22056627;22056627;22056921;22056921;22059261;22059261;22062887;22062887;22068506;22068506;22089668;22089668;22096199;22096199;22100470;22100470;22101230;22101230;22138057;22138057;22146625;22146700;22151189;22151189;22151892;22151892;22169174;22169174;22173006;22173006;22232055;22232055;22239238;22239238;22248027;22248027;22285874;22285874;22286795;22286795	-;-;-;-;-;-;-;-;-;-;-;-;-;-;-;-;-;-;-;-;-;-;-;-;-;-;-;-;-;-;-;-;-;-;-;-;-;-;-;-;-;-;-;-;-;-;-;-;-;-	5048	EH domain binding protein 1	1.04327	0.061119	0.0212549	0.0922732	4.27836	4.23728	4.28663	4.23351	4.27056	4.26068	4.40701	4.28742	4.31695	4.29628	4.29683	4.32681	2696	2515	2269	2301	2252	2414	2462	2194	2386	2359	2505	2421
Sp1	chr15;chr15;chr15;chr15;chr15;chr15	102406316;102407772;102408216;102425631;102429957;102430725	102406422;102407932;102409719;102425796;102430156;102436404	+;+;+;+;+;+	7818	trans-acting transcription factor 1	-1.06338	-0.0886609	0.0212531	0.0922732	2.09488	2.0915	1.95512	2.0549	2.04969	2.16084	1.98436	2.02491	1.92527	1.98708	1.93582	2.03397	919	880	698	787	748	872	711	708	704	737	755	765
Lppr5	chr3;chr3;chr3;chr3;chr3;chr3;chr3;chr3;chr3;chr3;chr3;chr3	117575227;117575227;117620969;117620969;117625655;117625655;117662453;117662453;117671900;117671900;117686616;117686616	117575932;117575932;117621101;117621101;117625905;117625905;117662629;117662629;117672019;117672034;117689508;117689508	+;+;+;+;+;+;+;+;+;+;+;+	4295	NA	-1.05273	-0.07414	0.0212547	0.0922732	4.74914	4.72086	4.68244	4.62773	4.69528	4.63751	4.55499	4.5594	4.58937	4.66966	4.5702	4.72147	3179	2992	2540	2573	2572	2667	2321	2254	2452	2600	2576	2708
Timeless	chr10;chr10;chr10;chr10;chr10;chr10;chr10;chr10;chr10;chr10;chr10;chr10;chr10;chr10;chr10;chr10;chr10;chr10;chr10;chr10;chr10;chr10;chr10;chr10;chr10;chr10;chr10;chr10;chr10;chr10;chr10;chr10;chr10;chr10;chr10;chr10;chr10;chr10;chr10;chr10;chr10;chr10;chr10;chr10;chr10;chr10;chr10;chr10;chr10;chr10;chr10;chr10;chr10;chr10;chr10;chr10;chr10;chr10;chr10;chr10;chr10;chr10;chr10;chr10;chr10;chr10;chr10;chr10;chr10;chr10;chr10;chr10;chr10;chr10;chr10;chr10;chr10;chr10;chr10;chr10;chr10;chr10;chr10;chr10;chr10;chr10;chr10;chr10;chr10;chr10;chr10;chr10;chr10;chr10;chr10;chr10;chr10;chr10;chr10;chr10;chr10;chr10;chr10;chr10;chr10;chr10;chr10;chr10;chr10;chr10;chr10;chr10;chr10;chr10;chr10;chr10	128232063;128232063;128232063;128238066;128239834;128239834;128239834;128239834;128240138;128240138;128240138;128240138;128240380;128240380;128240380;128240380;128240590;128240590;128240590;128240590;128241275;128241275;128241275;128241275;128241584;128241584;128241584;128241584;128242310;128242310;128242310;128242310;128242631;128242631;128242631;128242631;128243195;128243195;128243195;128243195;128244070;128244070;128244070;128244070;128244438;128244438;128244438;128244438;128244660;128244660;128244660;128244660;128246086;128246086;128246086;128246086;128246309;128246309;128246309;128246309;128247153;128247153;128247153;128247153;128247340;128247340;128247340;128247340;128247576;128247576;128247576;128247576;128248362;128248362;128248362;128248362;128249347;128249347;128249347;128249347;128249521;128249521;128249521;128249521;128249728;128249728;128249728;128249728;128249968;128249968;128249968;128249968;128250285;128250285;128250285;128250288;128250546;128250546;128250546;128250546;128250694;128250694;128250694;128250694;128251670;128251670;128251670;128251670;128251993;128251993;128251993;128251993;128252192;128252192;128252192;128252195	128232175;128232175;128232175;128238121;128239997;128239997;128239997;128239997;128240291;128240291;128240291;128240291;128240494;128240494;128240494;128240494;128240652;128240652;128240652;128240652;128241376;128241376;128241376;128241376;128241739;128241739;128241739;128241739;128242443;128242443;128242443;128242443;128242718;128242718;128242718;128242718;128243371;128243371;128243371;128243371;128244287;128244287;128244287;128244287;128244541;128244541;128244541;128244541;128244829;128244829;128244829;128244829;128246211;128246211;128246211;128246211;128246460;128246460;128246460;128246460;128247250;128247250;128247250;128247250;128247457;128247457;128247457;128247457;128247777;128247777;128247777;128247777;128248507;128248507;128248507;128248507;128249432;128249432;128249432;128249432;128249641;128249641;128249641;128249641;128249810;128249810;128249810;128249810;128250110;128250110;128250110;128250110;128250462;128250462;128250462;128250462;128250614;128250614;128250614;128250614;128250812;128250812;128250812;128250812;128251883;128251883;128251883;128251883;128252088;128252088;128252088;128252088;128252941;128252941;128252941;128252941	+;+;+;+;+;+;+;+;+;+;+;+;+;+;+;+;+;+;+;+;+;+;+;+;+;+;+;+;+;+;+;+;+;+;+;+;+;+;+;+;+;+;+;+;+;+;+;+;+;+;+;+;+;+;+;+;+;+;+;+;+;+;+;+;+;+;+;+;+;+;+;+;+;+;+;+;+;+;+;+;+;+;+;+;+;+;+;+;+;+;+;+;+;+;+;+;+;+;+;+;+;+;+;+;+;+;+;+;+;+;+;+;+;+;+;+	4515	timeless circadian clock 1	-1.12499	-0.169913	0.0213047	0.0924004	0.560521	1.03412	0.793375	0.857466	0.866069	0.913969	0.687995	0.743194	0.727006	0.673076	0.578663	0.632092	183	244	180	198	190	212	167	168	177	171	170	167
Mlx	chr11;chr11;chr11;chr11;chr11;chr11;chr11;chr11;chr11;chr11;chr11;chr11;chr11;chr11;chr11;chr11;chr11;chr11;chr11;chr11;chr11;chr11;chr11	101087290;101087290;101087290;101087754;101087754;101087754;101088236;101088236;101088598;101088598;101088598;101088933;101088933;101088933;101089219;101089219;101089219;101089668;101089668;101089668;101091109;101091109;101091109	101087529;101087367;101087367;101087790;101087790;101087790;101088325;101088325;101088704;101088704;101088704;101089032;101089032;101089032;101089318;101089318;101089318;101089869;101089869;101089869;101092207;101092207;101092207	+;+;+;+;+;+;+;+;+;+;+;+;+;+;+;+;+;+;+;+;+;+;+	1975	MAX-like protein X	1.06719	0.0938141	0.0212933	0.0924004	4.01071	3.94439	3.96465	4.04898	4.06138	4.10893	4.21833	4.04606	4.17351	4.05751	4.05039	4.15209	876	803	710	792	762	850	845	726	845	782	826	839
Hapln3	chr7;chr7;chr7;chr7;chr7	79117027;79117849;79121647;79123370;79130907	79117493;79118151;79122015;79123551;79131018	-;-;-;-;-	1433	hyaluronan and proteoglycan link protein 3	-1.34782	-0.430633	0.0213011	0.0924004	-0.429705	-0.527078	-0.778856	-0.778194	-0.282349	-0.193903	-0.633567	-0.888608	-0.747454	-1.16088	-0.700855	-1.48378	29	26	19	20	27	31	21	17	20	15	22	12
Myo5b	chr18;chr18;chr18;chr18;chr18;chr18;chr18;chr18;chr18;chr18;chr18;chr18;chr18;chr18;chr18;chr18;chr18;chr18;chr18;chr18;chr18;chr18;chr18;chr18;chr18;chr18;chr18;chr18;chr18;chr18;chr18;chr18;chr18;chr18;chr18;chr18;chr18;chr18;chr18	74442619;74569767;74577455;74580390;74616923;74625562;74627171;74634461;74638042;74643927;74653360;74653930;74661607;74662663;74676601;74677421;74682549;74695372;74698186;74700572;74701445;74707864;74713548;74714826;74715959;74716970;74720837;74722333;74723757;74731645;74733911;74736146;74740474;74742126;74744621;74759027;74760850;74762576;74770297	74442807;74569877;74577626;74580534;74617079;74625705;74627252;74634568;74638151;74644192;74653441;74654070;74661729;74662746;74676756;74677518;74682635;74695483;74698397;74700728;74701684;74708097;74713632;74714959;74716078;74717107;74720902;74722572;74723857;74731843;74734004;74736289;74740625;74742215;74744771;74759312;74761024;74762656;74771477	+;+;+;+;+;+;+;+;+;+;+;+;+;+;+;+;+;+;+;+;+;+;+;+;+;+;+;+;+;+;+;+;+;+;+;+;+;+;+	6647	myosin VB	-1.05106	-0.0718411	0.0213156	0.0924178	3.55492	3.55451	3.55321	3.56635	3.4865	3.43227	3.50768	3.38267	3.47853	3.4301	3.49651	3.42151	2150	2063	1797	1908	1722	1790	1738	1543	1757	1704	1894	1702
Pygo2	chr3;chr3;chr3;chr3;chr3;chr3;chr3;chr3;chr3;chr3;chr3;chr3;chr3;chr3	89430214;89430214;89430740;89430837;89431020;89431127;89431127;89431127;89431127;89432450;89432450;89432450;89432450;89432450	89430453;89430729;89430838;89431018;89431176;89431176;89431176;89431176;89431176;89435130;89435130;89435130;89435130;89435130	+;+;+;+;+;+;+;+;+;+;+;+;+;+	3633	pygopus 2	1.05179	0.0728459	0.0213546	0.0925572	4.19637	4.18374	4.29111	4.20275	4.28061	4.15004	4.27691	4.24671	4.34596	4.34992	4.26548	4.25179	1833	1744	1638	1621	1632	1609	1619	1535	1752	1762	1764	1654
Aar2	chr2;chr2;chr2;chr2;chr2;chr2;chr2;chr2;chr2	156547576;156547576;156549885;156550649;156550649;156555827;156555827;156566865;156566865	156547883;156547883;156550027;156551449;156551449;156556056;156556056;156568972;156568972	+;+;+;+;+;+;+;+;+	3590	AAR2 splicing factor homolog	1.05968	0.083629	0.0213818	0.0926451	3.28963	3.17106	3.23628	3.18502	3.23477	3.14669	3.30229	3.22506	3.34011	3.31902	3.32953	3.2481	966	854	779	791	781	793	814	747	862	852	911	815
5730559C18Rik	chr1;chr1;chr1;chr1;chr1;chr1;chr1;chr1;chr1;chr1	136213522;136215756;136219723;136220131;136221072;136225336;136226152;136226780;136227514;136233903	136214418;136216440;136219896;136220341;136221125;136225558;136226268;136226904;136227662;136234280	-;-;-;-;-;-;-;-;-;-	3013	RIKEN cDNA 5730559C18 gene	-1.17085	-0.227554	0.0214385	0.0928609	0.71658	0.630999	0.731611	0.594447	0.496143	0.539408	0.397316	-0.131415	0.612351	0.51257	0.246609	0.587961	136	123	115	110	98	109	91	61	109	102	90	108
Wasl	chr6;chr6;chr6;chr6;chr6;chr6;chr6;chr6;chr6;chr6;chr6;chr6;chr6;chr6;chr6;chr6	24613810;24618273;24619185;24624236;24625054;24626694;24629925;24632686;24633837;24633837;24634572;24634572;24637649;24637649;24664536;24664536	24616346;24618381;24619702;24624389;24625096;24626862;24629948;24633210;24633933;24633933;24634658;24634658;24637783;24637783;24664995;24664995	-;-;-;-;-;-;-;-;-;-;-;-;-;-;-;-	4858	Wiskott-Aldrich syndrome-like (human)	-1.05409	-0.0759916	0.0214492	0.0928776	3.94137	3.9843	3.89982	3.82391	3.86582	3.84541	3.75908	3.81429	3.79495	3.8525	3.78787	3.90238	2054	2031	1670	1667	1637	1742	1512	1521	1599	1669	1694	1736
Gpn3	chr5;chr5;chr5;chr5;chr5;chr5;chr5;chr5	122372508;122373911;122378467;122379981;122381190;122381398;122382048;122382261	122372656;122374019;122378634;122380105;122381305;122381494;122382176;122382769	+;+;+;+;+;+;+;+	1402	GPN-loop GTPase 3	1.09337	0.128784	0.0215115	0.0931175	3.09301	2.94014	2.97121	3.14835	3.07037	2.99699	3.08349	3.22711	3.20789	3.06061	3.2648	3.14415	329	284	253	301	272	279	273	292	307	278	340	296
Tnks2	chr19;chr19;chr19;chr19;chr19;chr19;chr19;chr19;chr19;chr19;chr19;chr19;chr19;chr19;chr19;chr19;chr19;chr19;chr19;chr19;chr19;chr19;chr19;chr19;chr19;chr19;chr19	36834232;36845534;36849289;36851500;36852478;36852802;36854891;36857803;36859055;36862086;36862287;36865952;36867640;36871613;36872423;36873797;36875264;36876185;36879235;36880510;36881677;36884066;36885483;36887066;36888709;36889892;36890741	36834736;36845758;36849384;36851536;36852553;36852896;36854957;36857989;36859176;36862177;36862365;36866123;36867719;36871758;36872588;36874016;36875373;36876373;36879487;36880592;36881797;36884163;36885557;36887171;36888895;36890048;36893477	+;+;+;+;+;+;+;+;+;+;+;+;+;+;+;+;+;+;+;+;+;+;+;+;+;+;+	6481	tankyrase, TRF1-interacting ankyrin-related ADP-ribose polymerase 2	1.03703	0.0524592	0.021544	0.0932282	5.73455	5.66911	5.67659	5.66322	5.68135	5.65349	5.73953	5.7255	5.73138	5.70469	5.74283	5.75082	9498	8712	7635	7959	7688	8139	7961	7633	8166	8040	8763	8341
Mtor	chr4;chr4;chr4;chr4;chr4;chr4;chr4;chr4;chr4;chr4;chr4;chr4;chr4;chr4;chr4;chr4;chr4;chr4;chr4;chr4;chr4;chr4;chr4;chr4;chr4;chr4;chr4;chr4;chr4;chr4;chr4;chr4;chr4;chr4;chr4;chr4;chr4;chr4;chr4;chr4;chr4;chr4;chr4;chr4;chr4;chr4;chr4;chr4;chr4;chr4;chr4;chr4;chr4;chr4;chr4;chr4;chr4;chr4	148448582;148452257;148453022;148453758;148454552;148455985;148458627;148458984;148462787;148463692;148464303;148464947;148465891;148468250;148468988;148469367;148470222;148470572;148471914;148480865;148483555;148484310;148484626;148486049;148486776;148489476;148491335;148491621;148511771;148514826;148521292;148524459;148525724;148525998;148530482;148530678;148533862;148534908;148536511;148537362;148537863;148538276;148538463;148538728;148539981;148540285;148544419;148545510;148546398;148547604;148549368;148549791;148550088;148550959;148552712;148553031;148556267;148556845	148448687;148452432;148453130;148453990;148454752;148456119;148458902;148459092;148462973;148463820;148464547;148465162;148466096;148468372;148469077;148469459;148470356;148470701;148472164;148480951;148483722;148484422;148484788;148486141;148486922;148489618;148491497;148491766;148511846;148514965;148521392;148524574;148525801;148526105;148530607;148530809;148533977;148535025;148536759;148537462;148537959;148538374;148538585;148538910;148540115;148540459;148544554;148545657;148546520;148547686;148549440;148549865;148550223;148551024;148552792;148553111;148556372;148557685	+;+;+;+;+;+;+;+;+;+;+;+;+;+;+;+;+;+;+;+;+;+;+;+;+;+;+;+;+;+;+;+;+;+;+;+;+;+;+;+;+;+;+;+;+;+;+;+;+;+;+;+;+;+;+;+;+;+	8595	mechanistic target of rapamycin kinase	-1.05255	-0.0738846	0.0215653	0.0932906	4.20369	4.28455	4.1183	4.1772	4.19188	4.18636	4.23736	4.15283	4.08738	4.06469	4.11107	4.06621	4359	4425	3438	3768	3631	3904	3727	3403	3465	3421	3750	3441
Vps26b	chr9;chr9;chr9;chr9;chr9;chr9	27004502;27010364;27012725;27015157;27019318;27029399	27010037;27010506;27012900;27015321;27019474;27030094	-;-;-;-;-;-	6873	VPS26 retromer complex component B	1.03903	0.0552371	0.0215895	0.0933654	5.01764	5.04613	5.02523	5.04719	5.07223	5.04448	5.0825	5.12376	5.13935	5.09409	5.10564	5.03699	6128	5999	5155	5507	5345	5659	5354	5334	5745	5584	5975	5393
Gpc5	chr14;chr14;chr14;chr14;chr14;chr14;chr14;chr14	115092215;115133147;115369532;115399146;115428139;115552215;115788173;116524280	115092788;115133308;115370226;115399279;115428264;115552335;115788332;116525192	+;+;+;+;+;+;+;+	2885	glypican 5	-1.09969	-0.137092	0.021604	0.0933979	2.63794	2.48017	2.55398	2.3653	2.47676	2.52484	2.20219	2.24881	2.45909	2.30124	2.52492	2.45941	494	425	390	360	371	414	305	305	376	338	419	379
D930020B18Rik	chr10;chr10;chr10;chr10;chr10;chr10;chr10;chr10;chr10;chr10;chr10;chr10;chr10	121641701;121654749;121661074;121667407;121669157;121671709;121677250;121678344;121683896;121685538;121685821;121689770;121692359	121642069;121654908;121661146;121667806;121669230;121671853;121677356;121678433;121684019;121685612;121685895;121689948;121693914	+;+;+;+;+;+;+;+;+;+;+;+;+	3427	RIKEN cDNA D930020B18 gene	-1.45852	-0.544501	0.0216112	0.093399	-3.06348	-2.15902	-2.28136	-2.44522	-2.2865	-1.75931	-3.65915	-2.52764	-3.48795	-2.73493	-2.32578	-2.74169	11	20	16	15	16	25	6	13	7	12	17	12
Dvl2	chr11;chr11;chr11;chr11;chr11;chr11;chr11;chr11;chr11;chr11;chr11;chr11;chr11;chr11;chr11	70000626;70004805;70005155;70005437;70005662;70005938;70006136;70006291;70006514;70007453;70007815;70008020;70008281;70008777;70009144	70001026;70004874;70005300;70005546;70005797;70006028;70006205;70006430;70006590;70007520;70007943;70008151;70008460;70008995;70010109	+;+;+;+;+;+;+;+;+;+;+;+;+;+;+	2935	dishevelled segment polarity protein 2	-1.09004	-0.124387	0.0216298	0.0934027	2.58068	2.70405	2.55121	2.63637	2.63083	2.59441	2.26896	2.52957	2.51266	2.58273	2.6253	2.40386	483	505	396	442	420	442	325	377	397	418	457	371
Mrpl52	chr14;chr14;chr14;chr14;chr14	54426909;54427034;54427171;54428584;54429582	54426960;54427091;54427238;54428648;54429750	+;+;+;+;+	412	mitochondrial ribosomal protein L52	1.08811	0.121821	0.0216241	0.0934027	5.06753	5.02042	5.0355	5.25489	5.04413	5.12316	5.28466	5.22174	5.30105	5.10054	5.16511	5.20904	380	353	311	381	314	358	369	342	385	336	373	364
Akap11	chr14;chr14;chr14;chr14;chr14;chr14;chr14;chr14;chr14;chr14;chr14;chr14	78492246;78498835;78502190;78502939;78507725;78509880;78514807;78516323;78518173;78518780;78522591;78536712	78495946;78498995;78502236;78503022;78507880;78514320;78515071;78516457;78518220;78518896;78522702;78536860	-;-;-;-;-;-;-;-;-;-;-;-	9416	A kinase (PRKA) anchor protein 11	-1.05498	-0.0772206	0.0216328	0.0934027	5.47309	5.49995	5.42151	5.37874	5.43357	5.49749	5.50075	5.38692	5.28121	5.28936	5.40004	5.3762	11512	11257	9295	9494	9407	10613	9802	8770	8684	8759	10039	9347
Zak	chr2;chr2;chr2;chr2;chr2;chr2;chr2;chr2;chr2;chr2;chr2;chr2;chr2;chr2;chr2;chr2;chr2;chr2;chr2;chr2;chr2;chr2;chr2;chr2;chr2;chr2;chr2;chr2;chr2;chr2;chr2;chr2;chr2;chr2;chr2;chr2;chr2;chr2;chr2;chr2;chr2;chr2	72285637;72285701;72285701;72298188;72298188;72298188;72355558;72355558;72355558;72364628;72364628;72364628;72368401;72368401;72368401;72371727;72371727;72371727;72371871;72371871;72371871;72378634;72378634;72378634;72384131;72384131;72384131;72389470;72389470;72389470;72398290;72398290;72401989;72410149;72411930;72412071;72416541;72417955;72433368;72435231;72438202;72441232	72285855;72285855;72285855;72298380;72298380;72298380;72355645;72355645;72355645;72364729;72364729;72364729;72368466;72368466;72368466;72371755;72371755;72371755;72372008;72372008;72372008;72378720;72378720;72378720;72384205;72384205;72384205;72389576;72389839;72389576;72398425;72398425;72407501;72410193;72411960;72412210;72416603;72418047;72433484;72435305;72438352;72442610	+;+;+;+;+;+;+;+;+;+;+;+;+;+;+;+;+;+;+;+;+;+;+;+;+;+;+;+;+;+;+;+;+;+;+;+;+;+;+;+;+;+	9110	NA	1.10357	0.142172	0.021666	0.0935161	0.444689	0.811074	0.578009	0.572216	0.586549	0.757503	0.948578	0.703508	0.709208	0.745232	0.784645	0.730376	341	422	313	328	316	384	404	330	353	363	396	361
Tvp23b	chr11;chr11;chr11;chr11;chr11;chr11;chr11	62879490;62881937;62883627;62885076;62886189;62891942;62894122	62879595;62882019;62883771;62885165;62886320;62892070;62895184	+;+;+;+;+;+;+	1748	trans-golgi network vesicle protein 23B	1.09834	0.135331	0.0217021	0.0936121	3.08504	3.05678	3.17738	3.12376	3.25303	3.0179	3.14796	3.29999	3.03261	3.28483	3.37296	3.35421	408	384	364	369	385	353	356	383	339	405	457	427
Sidt1	chr16;chr16;chr16;chr16;chr16;chr16;chr16;chr16;chr16;chr16;chr16;chr16;chr16;chr16;chr16;chr16;chr16;chr16;chr16;chr16;chr16;chr16;chr16;chr16;chr16;chr16;chr16;chr16;chr16;chr16;chr16;chr16;chr16;chr16;chr16;chr16;chr16;chr16;chr16;chr16;chr16;chr16;chr16;chr16;chr16;chr16;chr16;chr16;chr16;chr16	44240180;44240180;44243468;44243468;44245135;44245135;44245333;44245333;44251161;44251161;44254951;44254951;44257930;44257933;44259433;44259433;44261691;44261691;44262019;44262019;44263289;44263289;44265762;44265762;44267001;44267001;44267766;44267766;44269848;44269848;44273741;44273741;44281795;44281795;44282454;44282454;44284212;44284212;44286319;44286319;44287243;44287243;44291250;44291250;44299802;44299802;44300941;44300941;44332307;44332307	44241699;44241699;44243581;44243581;44245245;44245245;44245438;44245438;44251207;44251207;44255027;44255038;44258041;44258041;44259569;44259569;44261808;44261808;44262142;44262142;44263362;44263362;44265828;44265828;44267074;44267074;44267911;44267911;44269919;44269919;44273784;44273784;44281888;44281888;44282525;44282525;44284299;44284299;44286402;44286402;44287344;44287344;44291295;44291295;44299972;44299972;44301062;44301062;44332838;44332838	-;-;-;-;-;-;-;-;-;-;-;-;-;-;-;-;-;-;-;-;-;-;-;-;-;-;-;-;-;-;-;-;-;-;-;-;-;-;-;-;-;-;-;-;-;-;-;-;-;-	4265	SID1 transmembrane family, member 1	-1.08454	-0.117081	0.0216968	0.0936121	1.70704	1.72028	1.85444	1.67151	1.73078	1.77925	1.7342	1.62697	1.62149	1.63108	1.52192	1.62419	383	371	355	329	327	365	326	293	311	314	309	314
Plk1	chr7;chr7;chr7;chr7;chr7;chr7;chr7;chr7;chr7;chr7	122159437;122160536;122161507;122162393;122164020;122167597;122168566;122168829;122169081;122169387	122159950;122160704;122161651;122162486;122164239;122167752;122168643;122168983;122169263;122169875	+;+;+;+;+;+;+;+;+;+	2203	polo like kinase 1	-1.13165	-0.178427	0.0217725	0.0938855	1.82794	2.05154	2.18811	2.0047	2.0592	2.13995	1.99025	2.00056	2.06247	1.68283	1.76655	1.66735	215	241	231	214	212	242	201	196	218	168	189	167
Synm	chr7;chr7;chr7;chr7;chr7;chr7;chr7;chr7;chr7;chr7;chr7;chr7;chr7	67730161;67730161;67730161;67734460;67739105;67739105;67739105;67751804;67751804;67751804;67758819;67758819;67758819	67733553;67736906;67733553;67736906;67739175;67739175;67739175;67751928;67751928;67751928;67759742;67759742;67759742	-;-;-;-;-;-;-;-;-;-;-;-;-	7866	synemin, intermediate filament protein	-1.05263	-0.0739932	0.0218164	0.0940449	3.88567	3.86133	3.84536	3.83809	3.82791	3.8496	3.91086	3.74413	3.69864	3.73548	3.84	3.72511	3200	3020	2604	2726	2582	2829	2720	2346	2422	2492	2844	2486
Map3k3	chr11;chr11;chr11;chr11;chr11;chr11;chr11;chr11;chr11;chr11;chr11;chr11;chr11;chr11;chr11;chr11	106084902;106096991;106110744;106114184;106117490;106123786;106142425;106145686;106148565;106148814;106149482;106150270;106151009;106151618;106152217;106153966	106084933;106097112;106110784;106114283;106117603;106123906;106142558;106145759;106148632;106148906;106149673;106150418;106151140;106151747;106152394;106155434	+;+;+;+;+;+;+;+;+;+;+;+;+;+;+;+	3149	mitogen-activated protein kinase kinase kinase 3	-1.09883	-0.135966	0.0219327	0.0945159	2.14845	2.22994	1.92399	2.21881	2.1282	2.08029	1.95772	2.02472	1.89226	1.96402	1.93606	2.15947	384	390	275	355	318	332	281	285	277	292	304	336
C130030K03Rik	chr10	49093681	49095843	-	2163	NA	-1.20345	-0.267176	0.0219619	0.0946114	1.20529	1.27483	1.03709	0.482734	0.929566	1.15597	0.597306	0.502922	0.892665	0.761851	0.740672	1.06613	137	138	102	73	95	120	75	68	95	87	91	108
Gorab	chr1;chr1;chr1;chr1;chr1	163384909;163392410;163394591;163396812;163403523	163386697;163392550;163394692;163397169;163403641	-;-;-;-;-	2509	golgin, RAB6-interacting	-1.12565	-0.170756	0.0219999	0.0946158	1.95782	2.11566	1.84932	1.69778	1.76581	1.79517	1.75894	1.80555	1.62265	1.62625	1.83013	1.55532	268	287	208	197	197	217	195	195	183	184	225	176
Igf1	chr10;chr10;chr10;chr10;chr10;chr10;chr10;chr10;chr10;chr10;chr10;chr10;chr10;chr10;chr10;chr10;chr10;chr10;chr10;chr10;chr10;chr10	87859056;87859056;87861111;87861111;87861111;87864731;87864731;87864731;87864731;87864731;87913619;87913619;87913619;87913619;87913619;87915298;87915298;87915298;87930675;87930675;87930675;87930675	87859412;87859412;87861385;87861385;87861385;87864887;87864887;87864887;87864887;87864887;87913800;87913800;87913800;87913800;87913800;87915349;87915770;87915349;87937047;87937047;87937047;87937047	+;+;+;+;+;+;+;+;+;+;+;+;+;+;+;+;+;+;+;+;+;+	7817	insulin-like growth factor 1	-1.11327	-0.154804	0.0219947	0.0946158	0.613885	0.38815	0.433953	0.150362	0.486868	0.475928	0.382181	0.313438	0.228696	0.197637	0.271571	0.276123	329	270	243	210	253	271	234	216	217	213	238	226
Dhx58	chr11;chr11;chr11;chr11;chr11;chr11;chr11;chr11;chr11;chr11;chr11;chr11;chr11	100694884;100696115;100696976;100698156;100698409;100699206;100701224;100701550;100702202;100703079;100703494;100703901;100704171	100695342;100696211;100697166;100698317;100698558;100699459;100701415;100701676;100702318;100703269;100703695;100704069;100704271	-;-;-;-;-;-;-;-;-;-;-;-;-	2412	DEXH (Asp-Glu-X-His) box polypeptide 58	-1.40472	-0.490287	0.0219838	0.0946158	-1.78362	-1.51656	-2.06934	-1.76072	-1.26267	-1.37161	-2.75116	-2.25739	-1.90789	-2.22822	-1.73781	-1.91886	19	22	13	17	23	23	8	11	15	12	18	15
Cep152	chr2;chr2;chr2;chr2;chr2;chr2;chr2;chr2;chr2;chr2;chr2;chr2;chr2;chr2;chr2;chr2;chr2;chr2;chr2;chr2;chr2;chr2;chr2;chr2;chr2;chr2;chr2;chr2	125563088;125566209;125566533;125568824;125569555;125571669;125576714;125579374;125581696;125583792;125586331;125587601;125587893;125589456;125590110;125594873;125601149;125602842;125605336;125611008;125612937;125614288;125618373;125619666;125619997;125620287;125621173;125624876	125564397;125566321;125566689;125568927;125569651;125571833;125576855;125580024;125581827;125584064;125586474;125587727;125588021;125589565;125590232;125595071;125601312;125602933;125605483;125611208;125613076;125614431;125618541;125619890;125620069;125620390;125621266;125625113	-;-;-;-;-;-;-;-;-;-;-;-;-;-;-;-;-;-;-;-;-;-;-;-;-;-;-;-	5768	centrosomal protein 152	-1.24412	-0.315121	0.0219857	0.0946158	-1.26018	-1.03683	-1.34672	-0.663535	-0.904361	-0.93529	-1.21223	-1.86573	-1.06815	-1.5381	-1.45129	-0.993419	66	74	52	88	71	75	57	35	65	47	53	69
Sbno1	chr5;chr5;chr5;chr5;chr5;chr5;chr5;chr5;chr5;chr5;chr5;chr5;chr5;chr5;chr5;chr5;chr5;chr5;chr5;chr5;chr5;chr5;chr5;chr5;chr5;chr5;chr5;chr5;chr5;chr5;chr5;chr5	124368702;124376098;124378470;124379285;124381509;124381683;124381859;124384467;124386830;124387319;124387477;124388525;124391922;124392574;124392839;124393801;124395895;124398412;124400004;124400708;124400962;124401141;124402062;124403960;124404189;124405569;124407091;124408477;124410070;124413185;124414399;124425847	124374671;124376291;124378546;124379422;124381601;124381777;124382005;124384541;124386929;124387390;124387589;124388660;124392053;124392749;124393006;124393995;124396046;124398509;124400186;124400861;124401067;124401276;124402223;124404050;124404322;124405729;124407187;124408577;124410382;124413289;124414527;124425914	-;-;-;-;-;-;-;-;-;-;-;-;-;-;-;-;-;-;-;-;-;-;-;-;-;-;-;-;-;-;-;-	10071	strawberry notch 1	-1.04434	-0.0625854	0.022005	0.0946158	4.3826	4.48359	4.42015	4.39847	4.42507	4.48741	4.42828	4.37614	4.32257	4.33751	4.34596	4.41226	5782	5952	4966	5147	5001	5636	4985	4655	4779	4843	5171	5125
Ift46	chr9;chr9;chr9;chr9;chr9;chr9;chr9;chr9;chr9;chr9;chr9;chr9	44773009;44773688;44778562;44782100;44783731;44783960;44784332;44786294;44786838;44789567;44789891;44790485	44773173;44773784;44778638;44782233;44783805;44784053;44784460;44786415;44786904;44789627;44789976;44792714	+;+;+;+;+;+;+;+;+;+;+;+	3337	intraflagellar transport 46	1.07086	0.0987662	0.0219764	0.0946158	3.09215	3.11777	3.13505	3.15081	3.30846	3.15625	3.10962	3.29135	3.33065	3.25775	3.28669	3.26598	783	765	675	718	764	742	662	727	796	759	822	767
Flrt1	chr19;chr19	7092011;7105087	7097229;7105729	-;-	5862	fibronectin leucine rich transmembrane protein 1	-1.06373	-0.0891311	0.0220258	0.094675	2.73239	2.68405	2.67322	2.65416	2.74784	2.80235	2.73009	2.66264	2.55006	2.56866	2.56726	2.68217	1072	995	861	894	910	1020	894	826	814	827	877	899
Sall1	chr8;chr8;chr8;chr8	89027243;89029944;89042352;89044030	89028818;89033398;89042444;89044162	-;-;-;-	5257	spalt like transcription factor 1	-1.07484	-0.104122	0.0220714	0.0948409	2.09052	1.95177	2.07513	1.98763	2.05856	2.02618	1.87467	1.84786	1.96343	1.92009	2.05937	1.88238	616	537	510	505	506	534	443	421	486	473	553	463
2510009E07Rik	chr16;chr16	21649045;21694216	21653758;21694665	-;-	5164	RIKEN cDNA 2510009E07 gene	-1.04897	-0.0689674	0.0221238	0.0950357	4.64376	4.53521	4.60582	4.47819	4.47581	4.52009	4.43953	4.47495	4.49945	4.49883	4.48321	4.45884	3553	3163	2896	2789	2656	2956	2576	2556	2770	2777	2916	2714
Prickle1	chr15;chr15;chr15;chr15;chr15;chr15;chr15;chr15	93499114;93502960;93505029;93508553;93509228;93510671;93512450;93595694	93501303;93503826;93505215;93508756;93509365;93510784;93512636;93595891	-;-;-;-;-;-;-;-	4085	prickle planar cell polarity protein 1	1.06083	0.085192	0.0222152	0.0953678	2.89483	2.92083	2.90802	3.00776	2.93313	2.92908	3.08006	3.09364	3.0243	2.96787	2.93946	3.00029	836	817	706	796	721	776	794	776	788	760	791	781
Gpr12	chr5;chr5;chr5	146582150;146582150;146584745	146584123;146584404;146585239	-;-;-	2750	G-protein coupled receptor 12	1.0633	0.0885515	0.022214	0.0953678	3.6163	3.4212	3.54871	3.53077	3.51201	3.50184	3.67439	3.64772	3.61158	3.59643	3.52488	3.61663	928	778	741	770	725	777	807	767	797	791	799	806
Dab1	chr4;chr4;chr4;chr4;chr4;chr4;chr4;chr4;chr4;chr4;chr4;chr4;chr4;chr4;chr4;chr4;chr4;chr4;chr4;chr4;chr4;chr4;chr4;chr4;chr4;chr4;chr4;chr4;chr4;chr4;chr4;chr4;chr4;chr4;chr4;chr4;chr4;chr4	104367538;104367538;104367538;104479074;104479074;104479074;104605298;104605298;104605298;104613169;104613169;104613169;104678702;104678702;104678702;104679453;104679453;104679453;104680070;104680070;104680070;104681598;104681598;104688383;104688383;104704204;104718210;104718210;104720522;104720522;104727560;104727560;104731625;104731625;104732070;104732070;104741513;104741513	104367717;104367717;104367717;104479275;104479275;104479275;104605437;104605437;104605437;104613267;104613267;104613267;104678833;104678833;104678833;104679572;104679572;104679572;104680108;104680108;104680389;104681663;104681663;104688442;104688442;104704473;104718272;104718272;104720630;104720630;104728108;104728108;104731752;104731752;104732180;104732180;104744844;104744844	+;+;+;+;+;+;+;+;+;+;+;+;+;+;+;+;+;+;+;+;+;+;+;+;+;+;+;+;+;+;+;+;+;+;+;+;+;+	5881	disabled 1	-1.03864	-0.0546918	0.0222448	0.0954643	5.27511	5.27916	5.25263	5.22115	5.2917	5.2327	5.2259	5.19526	5.17507	5.2123	5.17436	5.2422	6268	6033	5164	5316	5325	5517	5060	4796	5039	5186	5362	5320
Gm3414	chr5	45719667	45727578	-	7912	predicted gene 3414	-1.13568	-0.183558	0.0222682	0.0955343	0.68565	0.698753	0.605283	0.251444	0.356922	0.595396	0.46008	0.398999	0.319965	0.0749821	0.533974	0.333255	350	339	277	228	234	298	250	232	234	198	289	238
Xrcc6bp1	chr10;chr10;chr10;chr10;chr10;chr10;chr10;chr10;chr10;chr10;chr10;chr10	126868428;126887248;126891640;126891640;126894225;126894225;126898887;126898887;126899581;126899581;126901102;126901102	126868725;126887694;126891723;126891723;126894362;126894362;126898968;126898968;126899626;126899626;126901371;126901371	-;-;-;-;-;-;-;-;-;-;-;-	1365	NA	1.12841	0.17429	0.0222836	0.0955396	2.01903	2.0686	2.0833	2.06325	1.84345	2.12208	2.20037	1.93556	2.26163	2.33869	2.27019	2.21284	152	151	133	138	113	148	144	116	155	164	166	151
Ndufb9	chr15;chr15;chr15;chr15	58933810;58936268;58937352;58939275	58933938;58936460;58937465;58939489	+;+;+;+	651	NADH dehydrogenase (ubiquinone) 1 beta subcomplex, 9	1.06951	0.0969484	0.0222818	0.0955396	6.45155	6.36059	6.52849	6.63339	6.52328	6.5588	6.72308	6.62695	6.55349	6.49862	6.56863	6.66711	1568	1413	1384	1566	1384	1531	1581	1432	1450	1400	1560	1581
Gm867	chr10;chr10;chr10;chr10;chr10;chr10;chr10	75937723;75939162;75939406;75939713;75939931;75940394;75940564	75938356;75939331;75939480;75939838;75940017;75940420;75940672	-;-;-;-;-;-;-	1228	predicted gene 867	-1.36848	-0.452571	0.0223636	0.0958357	-0.362907	0.311897	-0.800723	-0.181065	-0.418591	-0.168727	-0.711913	-0.66588	-1.13687	-0.154452	-0.478127	-1.14781	26	40	16	26	21	27	17	17	13	26	22	13
Coasy	chr11;chr11;chr11;chr11;chr11;chr11;chr11;chr11;chr11;chr11	101082565;101082999;101084316;101084755;101085008;101085282;101085536;101085790;101085998;101086248	101082690;101083706;101084530;101084886;101085197;101085346;101085620;101085887;101086144;101086619	+;+;+;+;+;+;+;+;+;+	2138	Coenzyme A synthase	-1.06346	-0.0887697	0.0223669	0.0958357	3.68764	3.72572	3.72734	3.74614	3.69983	3.65134	3.73878	3.58277	3.60557	3.62451	3.58818	3.56133	758	747	652	695	642	670	656	570	617	627	649	603
Ppia	chr11;chr11;chr11;chr11;chr11	6415870;6418101;6418226;6419113;6419478	6415979;6418131;6418314;6419285;6419810	+;+;+;+;+	736	peptidylprolyl isomerase A	1.03946	0.0558334	0.0223941	0.095861	9.42464	9.36193	9.4537	9.46383	9.41372	9.43983	9.52053	9.49251	9.47906	9.43785	9.46396	9.4993	13922	12794	11887	12595	11604	12753	12428	11801	12457	12142	13124	12731
Fgf1	chr18;chr18;chr18;chr18	38838673;38847047;38858546;38918547	38842121;38847150;38858748;38918699	-;-;-;-	3909	fibroblast growth factor 1	1.11668	0.159211	0.0223924	0.095861	2.67947	2.44225	2.70043	2.56157	2.26468	2.30589	2.65798	2.52328	2.68993	2.87099	2.55803	2.64462	689	561	585	559	434	482	567	500	598	680	581	584
Pvrl1	chr9;chr9;chr9;chr9;chr9;chr9	43744576;43791037;43791877;43792448;43794090;43803472	43744722;43791387;43792179;43792565;43794241;43807461	+;+;+;+;+;+	5061	NA	-1.0451	-0.0636478	0.0223868	0.095861	5.33663	5.3999	5.49419	5.44887	5.46879	5.41761	5.33821	5.3913	5.34338	5.3886	5.39583	5.32719	5629	5645	5254	5357	5181	5397	4707	4728	4873	5043	5380	4856
Eif4a3	chr11;chr11;chr11;chr11;chr11;chr11;chr11;chr11;chr11;chr11;chr11;chr11	119288363;119288660;119288869;119292819;119293559;119293892;119294325;119294571;119295473;119296067;119297805;119299828	119288559;119288787;119288976;119292934;119293697;119294033;119294405;119294703;119295535;119296133;119297877;119300043	-;-;-;-;-;-;-;-;-;-;-;-	1463	eukaryotic translation initiation factor 4A3	1.04774	0.0672741	0.0224159	0.0959238	5.32685	5.3062	5.42849	5.37589	5.3582	5.3427	5.39487	5.41789	5.42841	5.44334	5.46817	5.38208	1616	1529	1451	1472	1387	1481	1415	1392	1494	1514	1635	1458
Zbtb2	chr10;chr10;chr10	4367074;4374570;4387845	4369851;4374754;4388108	-;-;-	3227	zinc finger and BTB domain containing 2	1.0851	0.117832	0.0224318	0.0959505	2.15751	2.09121	2.1206	2.17128	2.16367	2.10036	2.40603	2.1609	2.16504	2.29322	2.29639	2.17061	396	363	323	352	334	345	393	321	343	376	400	347
Elovl2	chr13;chr13;chr13;chr13;chr13;chr13;chr13;chr13	41182382;41186853;41187429;41189946;41191888;41194647;41197135;41220355	41185407;41186987;41187553;41190117;41191965;41194834;41197198;41220403	-;-;-;-;-;-;-;-	3837	elongation of very long chain fatty acids (FEN1/Elo2, SUR4/Elo3, yeast)-like 2	1.05146	0.0723918	0.0224364	0.0959505	4.08331	4.1783	4.01034	4.11769	4.15142	4.12317	4.11276	4.21868	4.14433	4.20236	4.20454	4.22015	1790	1835	1424	1614	1576	1668	1526	1590	1609	1680	1786	1709
2810474O19Rik	chr6;chr6;chr6;chr6;chr6;chr6;chr6;chr6;chr6;chr6;chr6;chr6;chr6;chr6;chr6;chr6	149309414;149309414;149309414;149310322;149310322;149310322;149324732;149325405;149325405;149325405;149331426;149331426;149331426;149334592;149334592;149334592	149309904;149309904;149309904;149310359;149310377;149310377;149324800;149329784;149329784;149329784;149331506;149331506;149331506;149335663;149335663;149335663	+;+;+;+;+;+;+;+;+;+;+;+;+;+;+;+	6149	RIKEN cDNA 2810474O19 gene	-1.08706	-0.120434	0.0224797	0.0961051	1.37268	1.56385	1.39407	1.32852	1.37719	1.39423	1.25851	1.16646	1.264	1.28426	1.31113	1.42359	438	480	372	374	369	403	338	307	350	356	385	394
Abracl	chr10;chr10;chr10	18011260;18018839;18023067	18011816;18018905;18023252	-;-;-	810	ABRA C-terminal like	-1.13388	-0.181274	0.0225159	0.0961992	3.01544	2.81194	2.74687	2.88741	2.84179	2.60856	2.56544	2.66343	2.7276	2.7005	2.56776	2.64679	180	150	125	145	134	123	110	114	127	125	121	121
Cpe	chr8;chr8;chr8;chr8;chr8;chr8;chr8;chr8;chr8	64592551;64594897;64597460;64606603;64609048;64611374;64617538;64619351;64692643	64593221;64595015;64597559;64606742;64609230;64611491;64617705;64619547;64693040	-;-;-;-;-;-;-;-;-	2094	carboxypeptidase E	1.04301	0.0607504	0.0225088	0.0961992	9.07356	8.9759	9.04964	9.10238	8.98585	9.05308	9.06977	9.08743	9.10266	9.14417	9.10055	9.10351	31054	27855	25559	27893	24542	27752	25871	25356	27303	28183	29025	27531
Atad2b	chr12;chr12;chr12;chr12;chr12;chr12;chr12;chr12;chr12;chr12;chr12;chr12;chr12;chr12;chr12;chr12;chr12;chr12;chr12;chr12;chr12;chr12;chr12;chr12;chr12;chr12;chr12;chr12;chr12;chr12;chr12	4917353;4937387;4939656;4940092;4941972;4943155;4944906;4950519;4952608;4954546;4957500;4958057;4961218;4965841;4969352;4973968;4982433;4983108;4983110;4985694;4990888;5006606;5010253;5013803;5017983;5024582;5027043;5031493;5034033;5034468;5044006	4917921;4937538;4939705;4940245;4942074;4943263;4945022;4950594;4952706;4954657;4957615;4958231;4961306;4966000;4969442;4974264;4982461;4983108;4983224;4985724;4991058;5006791;5010388;5013999;5018142;5024704;5027180;5032176;5034160;5034596;5047410	+;+;+;+;+;+;+;+;+;+;+;+;+;+;+;+;+;+;+;+;+;+;+;+;+;+;+;+;+;+;+	8102	ATPase family, AAA domain containing 2B	-1.05859	-0.0821419	0.0225379	0.0962625	2.51111	2.52181	2.50624	2.41513	2.4083	2.46132	2.41904	2.30501	2.34643	2.43231	2.34624	2.48252	1271	1229	1060	1047	994	1113	996	891	977	1040	1040	1082
Arrb2	chr11;chr11;chr11;chr11;chr11;chr11;chr11;chr11;chr11;chr11;chr11;chr11;chr11;chr11;chr11;chr11;chr11;chr11;chr11;chr11;chr11;chr11;chr11;chr11;chr11;chr11;chr11;chr11;chr11;chr11;chr11;chr11;chr11;chr11;chr11;chr11;chr11;chr11;chr11;chr11;chr11;chr11;chr11;chr11;chr11;chr11;chr11;chr11;chr11;chr11;chr11;chr11;chr11;chr11;chr11;chr11;chr11;chr11;chr11;chr11;chr11;chr11	70432580;70432580;70432580;70432580;70435542;70435542;70435542;70435542;70436163;70436163;70436163;70436163;70436331;70436331;70436331;70436331;70436561;70436561;70436561;70436561;70436869;70436869;70436869;70436869;70437310;70437310;70437310;70437310;70437571;70437571;70437571;70437571;70437944;70437944;70437944;70437944;70438319;70438319;70438319;70438319;70438648;70438648;70438648;70438648;70439472;70439472;70439472;70439472;70439662;70439662;70439662;70439662;70439818;70439818;70439851;70439851;70440164;70440164;70440164;70440164;70440756;70440756	70432753;70432753;70432753;70432753;70435572;70435572;70435572;70435572;70436223;70436223;70436223;70436223;70436375;70436375;70436375;70436375;70436757;70436757;70436757;70436757;70436928;70436928;70436928;70436928;70437377;70437377;70437377;70437377;70437709;70437709;70437709;70437709;70438028;70438028;70438028;70438028;70438391;70438391;70438391;70438391;70438785;70438785;70438785;70438785;70439555;70439555;70439555;70439555;70439741;70439741;70439741;70439741;70439905;70439905;70439905;70439905;70440828;70440828;70440275;70440275;70440828;70440828	+;+;+;+;+;+;+;+;+;+;+;+;+;+;+;+;+;+;+;+;+;+;+;+;+;+;+;+;+;+;+;+;+;+;+;+;+;+;+;+;+;+;+;+;+;+;+;+;+;+;+;+;+;+;+;+;+;+;+;+;+;+	1988	arrestin, beta 2	1.06078	0.0851197	0.0225467	0.0962696	4.52438	4.61304	4.68911	4.6109	4.65428	4.58355	4.56011	4.72243	4.75057	4.71762	4.65569	4.76757	1259	1285	1181	1177	1157	1189	1078	1168	1269	1244	1265	1294
B4galt2	chr4;chr4;chr4;chr4;chr4;chr4;chr4;chr4;chr4;chr4;chr4;chr4;chr4;chr4;chr4;chr4;chr4;chr4;chr4;chr4;chr4;chr4;chr4;chr4;chr4	117873000;117873000;117873000;117876880;117876880;117876880;117877097;117877097;117877097;117877439;117877439;117877439;117877783;117880868;117880868;117880868;117881315;117881315;117881315;117881776;117881776;117881776;117883102;117883102;117883102	117874003;117874003;117874003;117876984;117876984;117876984;117877219;117877219;117877219;117877629;117877629;117877629;117877837;117881103;117881103;117881103;117881670;117881670;117881705;117881817;117881817;117881817;117883476;117883476;117883476	-;-;-;-;-;-;-;-;-;-;-;-;-;-;-;-;-;-;-;-;-;-;-;-;-	2522	UDP-Gal:betaGlcNAc beta 1,4- galactosyltransferase, polypeptide 2	1.04305	0.0608083	0.0226353	0.0966172	5.77464	5.72258	5.74537	5.8634	5.78482	5.79482	5.83294	5.85184	5.87081	5.8558	5.84259	5.79862	3800	3518	3116	3558	3214	3493	3305	3242	3500	3474	3654	3355
Tmem74b	chr2;chr2	151702008;151706314	151702445;151707310	+;+	1435	transmembrane protein 74B	1.13542	0.183226	0.0227313	0.0969964	2.05631	1.97725	2.21292	2.19511	2.22642	2.29951	2.14808	2.39687	2.42082	2.32675	2.57068	2.1502	164	149	153	159	155	176	146	168	182	171	215	152
2310047M10Rik	chr11	69059775	69061576	+	1802	NA	1.07314	0.101833	0.0227563	0.0970724	3.5924	3.5543	3.76746	3.73443	3.69965	3.62904	3.66145	3.74611	3.75807	3.79077	3.81696	3.8008	598	559	565	581	541	556	524	538	578	593	641	600
E2f7	chr10;chr10;chr10;chr10;chr10;chr10;chr10;chr10;chr10;chr10;chr10;chr10;chr10	110745465;110746332;110754081;110759818;110763927;110765616;110767117;110774642;110775319;110778819;110780767;110782198;110784668	110745679;110746424;110754359;110759986;110764217;110765774;110767251;110774827;110775388;110779302;110781022;110782619;110787384	+;+;+;+;+;+;+;+;+;+;+;+;+	5476	E2F transcription factor 7	-1.17772	-0.235996	0.0227685	0.0970938	-0.301723	-0.418108	-0.4992	-0.254448	-0.322381	-0.390095	-0.948535	-0.326168	-0.886675	-0.363531	-0.766854	-0.413804	122	108	89	111	101	104	65	97	70	101	81	98
Sepw1	chr7;chr7;chr7;chr7;chr7;chr7	15917208;15919848;15920043;15920305;15920449;15922252	15917539;15919946;15920117;15920358;15920473;15922371	-;-;-;-;-;-	705	NA	1.04383	0.0618851	0.0229003	0.0976251	9.49417	9.47159	9.54664	9.62249	9.55655	9.5134	9.64508	9.60114	9.60801	9.59922	9.56754	9.55786	13994	13223	12144	13467	12272	12855	12978	12188	13048	13007	13507	12700
Hecw1	chr13;chr13;chr13;chr13;chr13;chr13;chr13;chr13;chr13;chr13;chr13;chr13;chr13;chr13;chr13;chr13;chr13;chr13;chr13;chr13;chr13;chr13;chr13;chr13;chr13;chr13;chr13;chr13;chr13	14226438;14234299;14236891;14245729;14247559;14248344;14264065;14265113;14265958;14270959;14272007;14278278;14280416;14285548;14297270;14300326;14305976;14306783;14311689;14316017;14318874;14322478;14340745;14346020;14357133;14371955;14377658;14434434;14522824	14230760;14234497;14237005;14245875;14247688;14248442;14264217;14265226;14266078;14271068;14272090;14278374;14280521;14285682;14297455;14300447;14306118;14306933;14311790;14317360;14318974;14322620;14340914;14346095;14357227;14372062;14377982;14434491;14523226	-;-;-;-;-;-;-;-;-;-;-;-;-;-;-;-;-;-;-;-;-;-;-;-;-;-;-;-;-	9460	HECT, C2 and WW domain containing E3 ubiquitin protein ligase 1	-1.04672	-0.0658803	0.0229123	0.0976453	5.16966	5.18635	5.11022	5.0139	5.10481	5.12688	5.03527	5.08799	4.98821	5.06472	5.08085	5.06489	9372	9100	7526	7407	7525	8247	7132	7162	7121	7531	8084	7568
Gng3	chr19;chr19;chr19	8836929;8838554;8838991	8838271;8838653;8839246	-;-;-	1699	guanine nucleotide binding protein (G protein), gamma 3	1.04627	0.065258	0.0229418	0.0977399	7.29071	7.21231	7.31172	7.36324	7.24512	7.21691	7.33462	7.3191	7.39691	7.36607	7.30381	7.31435	7322	6656	6217	6779	5958	6306	6305	6039	6791	6667	6778	6463
Gtf3c2	chr5;chr5;chr5;chr5;chr5;chr5;chr5;chr5;chr5;chr5;chr5;chr5;chr5;chr5;chr5;chr5;chr5;chr5;chr5	31156006;31158143;31158343;31159061;31159434;31159700;31159948;31165886;31166361;31167696;31167989;31168251;31169051;31169836;31170180;31172782;31173768;31174232;31179884	31157767;31158250;31158495;31159189;31159521;31159861;31160092;31166015;31166386;31167804;31168100;31168478;31169149;31169913;31170274;31173061;31174089;31174495;31180144	-;-;-;-;-;-;-;-;-;-;-;-;-;-;-;-;-;-;-	4551	general transcription factor IIIC, polypeptide 2, beta	-1.04995	-0.0703256	0.0229684	0.0978226	4.02851	3.95703	3.97575	4.02158	4.00767	4.06406	3.92853	3.90942	4.00854	4.00345	3.86147	3.91977	2044	1867	1649	1791	1692	1899	1593	1522	1737	1736	1670	1646
Rps9	chr7;chr7;chr7;chr7;chr7	3704041;3704327;3704646;3705733;3706651	3704064;3704448;3704768;3705919;3706897	+;+;+;+;+	703	ribosomal protein S9	1.04188	0.0591915	0.0229809	0.0978446	8.03641	7.99413	8.04454	8.11193	8.04101	8.03273	8.10472	8.06657	8.16099	8.12093	8.0649	8.09689	5080	4735	4275	4713	4280	4593	4449	4195	4772	4655	4753	4600
Abca7	chr10;chr10;chr10;chr10;chr10;chr10;chr10;chr10;chr10;chr10;chr10;chr10;chr10;chr10;chr10;chr10;chr10;chr10;chr10;chr10;chr10;chr10;chr10;chr10;chr10;chr10;chr10;chr10;chr10;chr10;chr10;chr10;chr10;chr10;chr10;chr10;chr10;chr10;chr10;chr10;chr10;chr10;chr10;chr10;chr10;chr10	79997615;79997769;79998014;79998244;79998451;79998757;79999381;79999681;80000712;80000923;80001490;80002035;80002507;80002831;80003132;80003797;80004381;80004719;80004954;80005643;80005988;80006252;80006433;80006886;80007136;80007324;80007654;80007863;80008145;80008539;80008663;80008928;80009858;80010151;80011036;80011275;80011713;80011915;80012124;80013312;80013619;80013846;80014229;80014468;80014947;80015306	79997680;79997862;79998155;79998356;79998524;79998837;79999591;79999820;80000828;80001090;80001719;80002211;80002729;80003052;80003333;80003907;80004552;80004850;80005093;80005780;80006175;80006309;80006710;80006922;80007228;80007451;80007778;80007961;80008432;80008571;80008840;80009097;80010035;80010266;80011180;80011398;80011842;80012035;80012186;80013418;80013760;80013980;80014332;80014560;80015187;80015572	+;+;+;+;+;+;+;+;+;+;+;+;+;+;+;+;+;+;+;+;+;+;+;+;+;+;+;+;+;+;+;+;+;+;+;+;+;+;+;+;+;+;+;+;+;+	6594	ATP-binding cassette, sub-family A (ABC1), member 7	-1.15907	-0.212972	0.0230346	0.0980113	0.944414	0.944531	1.0117	0.96642	0.443124	0.938257	0.408569	0.404098	0.799741	0.979336	0.605115	0.756452	349	335	306	312	207	315	201	194	272	309	253	266
Pnrc1	chr4;chr4	33245423;33247948	33246507;33248787	-;-	1925	proline-rich nuclear receptor coactivator 1	1.07878	0.109399	0.0230308	0.0980113	3.52342	3.32676	3.52451	3.37577	3.40764	3.30673	3.47239	3.48636	3.60426	3.59219	3.46103	3.51298	609	510	510	484	472	475	491	480	555	552	535	525
Smim13	chr13;chr13	41249844;41272566	41250314;41276577	+;+	4483	small integral membrane protein 13	1.04028	0.0569683	0.0230537	0.098062	5.38552	5.30009	5.35299	5.2926	5.30123	5.33228	5.43217	5.35184	5.37006	5.37984	5.37769	5.39711	5158	4666	4220	4258	4086	4506	4450	4075	4397	4440	4706	4515
Slc22a17	chr14;chr14;chr14;chr14;chr14;chr14;chr14;chr14;chr14	54906727;54907519;54907886;54908261;54908502;54908823;54909671;54912242;54912867	54907359;54907630;54908103;54908366;54908647;54908988;54909825;54912733;54913132	-;-;-;-;-;-;-;-;-	2294	solute carrier family 22 (organic cation transporter), member 17	1.04417	0.0623522	0.023089	0.0981809	7.33972	7.41615	7.43844	7.44607	7.4038	7.40378	7.4273	7.46919	7.49405	7.54067	7.48937	7.3984	10228	10351	9165	9694	8980	9692	9078	9048	9808	10160	10408	9250
Map2k2	chr10;chr10;chr10;chr10;chr10;chr10;chr10;chr10;chr10;chr10;chr10	81105947;81108748;81115026;81118152;81119109;81119257;81119490;81121043;81121903;81122567;81123620	81106238;81108958;81115172;81118229;81119160;81119381;81119703;81121110;81121964;81122612;81124697	+;+;+;+;+;+;+;+;+;+;+	2373	mitogen-activated protein kinase kinase 2	1.05093	0.0716608	0.0231027	0.0982085	5.04961	5.08728	5.11199	5.22392	5.15037	5.06087	5.17661	5.15745	5.21488	5.25011	5.17006	5.14456	2163	2131	1890	2149	1948	1976	1973	1885	2090	2148	2157	2006
Plxdc1	chr11;chr11;chr11;chr11;chr11;chr11;chr11;chr11;chr11;chr11;chr11;chr11;chr11;chr11;chr11;chr11;chr11;chr11;chr11;chr11;chr11;chr11;chr11;chr11;chr11;chr11;chr11;chr11	97923237;97923237;97925813;97925813;97928434;97928434;97932207;97932207;97933975;97933975;97938530;97938530;97940813;97940813;97953883;97953883;97954751;97954751;97955401;97955401;97956099;97956099;97956423;97956423;97978503;97978503;97986238;97986238	97924607;97924607;97925973;97925973;97928469;97928469;97932339;97932339;97934035;97934035;97938611;97938611;97940908;97940908;97953982;97953982;97954869;97954869;97955523;97955523;97956168;97956168;97956566;97956587;97978681;97978681;97986446;97986446	-;-;-;-;-;-;-;-;-;-;-;-;-;-;-;-;-;-;-;-;-;-;-;-;-;-;-;-	2905	plexin domain containing 1	1.26885	0.343526	0.0231557	0.0983874	-1.71932	-0.860405	-1.09899	-1.08225	-1.24983	-1.5209	-0.804674	-0.876198	-0.887452	-1.09965	-0.901752	-0.786768	24	42	31	33	28	25	38	35	37	32	39	40
Focad	chr4;chr4;chr4;chr4;chr4;chr4;chr4;chr4;chr4;chr4;chr4;chr4;chr4;chr4;chr4;chr4;chr4;chr4;chr4;chr4;chr4;chr4;chr4;chr4;chr4;chr4;chr4;chr4;chr4;chr4;chr4;chr4;chr4;chr4;chr4;chr4;chr4;chr4;chr4;chr4;chr4;chr4;chr4;chr4	88094630;88121270;88124588;88128898;88154637;88169907;88174613;88178082;88182584;88185880;88196759;88229323;88229833;88230452;88232656;88274098;88278209;88279220;88296984;88303445;88309792;88326143;88330969;88336168;88339185;88342203;88344579;88348804;88355368;88357444;88359247;88359827;88360517;88368673;88370755;88391959;88393533;88396975;88397842;88401017;88403311;88407113;88408921;88410617	88094675;88121358;88124662;88129052;88154741;88170008;88174817;88178288;88182671;88186082;88197016;88229427;88229934;88230582;88232782;88274232;88278259;88279303;88297101;88303630;88309913;88326235;88331057;88336212;88339293;88342319;88344817;88348893;88355515;88357563;88359369;88359904;88360588;88368775;88370835;88392087;88393648;88397235;88397931;88401194;88403408;88407364;88408996;88411011	+;+;+;+;+;+;+;+;+;+;+;+;+;+;+;+;+;+;+;+;+;+;+;+;+;+;+;+;+;+;+;+;+;+;+;+;+;+;+;+;+;+;+;+	5796	focadhesin	-1.06304	-0.0881922	0.0231594	0.0983874	2.2297	2.31181	2.30613	2.3543	2.32905	2.36363	2.21626	2.12872	2.21052	2.25092	2.2951	2.24841	748	760	660	718	673	744	619	564	636	656	718	658
Crabp1	chr9;chr9;chr9;chr9;chr9;chr9;chr9	54764748;54764748;54765483;54765483;54768384;54772826;54772826	54764971;54764971;54765661;54765661;54768497;54773110;54773110	+;+;+;+;+;+;+	802	cellular retinoic acid binding protein I	1.16139	0.215849	0.023213	0.0985842	1.98328	1.84791	1.86386	2.02768	1.98198	1.9675	1.90877	2.27207	2.16399	2.09042	2.2639	2.23511	87	76	67	79	73	78	69	86	85	81	97	90
Kmt2e	chr5;chr5;chr5;chr5;chr5;chr5;chr5;chr5;chr5;chr5;chr5;chr5;chr5;chr5;chr5;chr5;chr5;chr5;chr5;chr5;chr5;chr5;chr5;chr5;chr5;chr5	23434429;23450152;23463016;23464703;23467108;23471748;23473481;23476486;23478514;23478853;23481209;23482402;23485347;23486302;23492268;23493199;23495986;23496404;23496972;23497539;23497728;23499282;23500256;23500451;23500727;23501524	23434783;23450336;23463130;23464932;23467188;23471806;23473653;23476524;23478744;23478983;23481326;23482511;23485611;23486400;23492432;23493507;23496240;23496548;23497222;23497595;23498294;23499592;23500344;23500576;23500812;23504229	+;+;+;+;+;+;+;+;+;+;+;+;+;+;+;+;+;+;+;+;+;+;+;+;+;+	7258	lysine (K)-specific methyltransferase 2E	-1.03908	-0.0553095	0.0232501	0.0987105	5.33203	5.39228	5.32068	5.36407	5.3245	5.32466	5.34409	5.26913	5.2648	5.26142	5.27649	5.31092	8047	8053	6681	7244	6723	7257	6778	6230	6618	6622	7103	6886
Gm2061	chr1;chr1;chr1	185447116;185454005;185455036	185449214;185454133;185455568	-;-;-	2761	predicted gene 2061	-1.14791	-0.199006	0.0232828	0.098818	0.974034	1.10842	1.05614	1.46134	1.0833	1.13469	0.99177	1.15889	0.738361	0.872526	0.923836	0.95857	149	157	132	184	135	151	126	137	109	120	132	128
Sulf1	chr1;chr1;chr1;chr1;chr1;chr1;chr1;chr1;chr1;chr1;chr1;chr1;chr1;chr1;chr1;chr1;chr1;chr1;chr1;chr1;chr1;chr1;chr1;chr1;chr1;chr1;chr1;chr1;chr1;chr1;chr1;chr1;chr1;chr1;chr1;chr1;chr1;chr1;chr1;chr1;chr1;chr1;chr1;chr1;chr1;chr1;chr1;chr1;chr1;chr1;chr1;chr1;chr1;chr1;chr1;chr1;chr1;chr1;chr1;chr1;chr1;chr1;chr1;chr1;chr1	12692430;12692430;12718545;12728594;12728594;12786079;12786079;12786079;12786468;12786468;12786468;12796766;12796766;12796766;12805180;12805180;12805180;12807854;12807854;12807854;12817338;12817338;12817338;12818378;12818378;12818378;12820401;12820401;12820401;12820795;12820795;12820795;12821970;12821970;12821970;12836113;12836113;12836113;12838359;12838359;12838359;12839829;12839829;12839829;12840403;12840403;12840403;12841443;12841443;12841443;12842649;12842649;12842649;12848095;12848095;12848095;12848331;12848331;12848331;12850760;12850760;12850760;12858812;12858812;12858812	12692684;12692684;12718783;12728688;12728688;12786151;12786151;12786151;12786698;12786698;12786698;12797005;12797005;12797005;12805331;12805331;12805331;12808023;12808023;12808023;12817488;12817488;12817488;12818553;12818553;12818553;12820529;12820529;12820529;12820851;12820851;12820851;12822099;12822099;12822099;12836329;12836329;12836329;12838611;12838611;12838611;12839925;12839925;12839925;12840497;12840497;12840497;12841508;12841508;12841508;12842824;12842824;12842824;12848237;12848237;12848237;12848454;12848454;12848454;12850793;12850793;12850793;12860372;12860372;12860372	+;+;+;+;+;+;+;+;+;+;+;+;+;+;+;+;+;+;+;+;+;+;+;+;+;+;+;+;+;+;+;+;+;+;+;+;+;+;+;+;+;+;+;+;+;+;+;+;+;+;+;+;+;+;+;+;+;+;+;+;+;+;+;+;+	4864	sulfatase 1	1.16176	0.216307	0.0232998	0.0988281	-0.14259	0.216154	0.101945	-0.0450798	0.0228897	0.0106569	0.445002	0.482086	-0.0785917	0.203679	0.338193	0.0122429	121	149	120	114	114	122	152	151	109	133	155	117
Itfg1	chr8;chr8;chr8;chr8;chr8;chr8;chr8;chr8;chr8;chr8;chr8;chr8;chr8;chr8;chr8;chr8;chr8;chr8	85717557;85722631;85725514;85726166;85732373;85736125;85738117;85740228;85764235;85766958;85776140;85780516;85810545;85831183;85835021;85836346;85838928;85840534	85718927;85722748;85725596;85726290;85732451;85736168;85738225;85740378;85764407;85767052;85776221;85780577;85810639;85831257;85835078;85836491;85839000;85840949	-;-;-;-;-;-;-;-;-;-;-;-;-;-;-;-;-;-	3355	integrin alpha FG-GAP repeat containing 1	1.03704	0.0524669	0.0232943	0.0988281	6.47422	6.44686	6.46258	6.39306	6.46307	6.46744	6.47659	6.50699	6.49564	6.4976	6.53014	6.5159	8210	7732	6815	6833	6842	7407	6869	6792	7180	7211	7829	7338
Kri1	chr9;chr9;chr9;chr9;chr9;chr9;chr9;chr9;chr9;chr9;chr9;chr9;chr9;chr9;chr9;chr9;chr9;chr9;chr9	21273457;21275269;21275437;21275844;21276055;21276385;21276560;21279361;21280164;21280363;21281042;21281662;21281815;21282049;21282174;21285241;21286579;21287699;21287860	21274248;21275367;21275501;21275974;21276181;21276473;21276635;21279531;21280259;21280489;21281169;21281739;21281911;21282098;21282228;21285367;21286684;21287772;21287969	-;-;-;-;-;-;-;-;-;-;-;-;-;-;-;-;-;-;-	2598	KRI1 homolog	-1.06467	-0.0904042	0.0233231	0.0988958	3.45698	3.48832	3.46597	3.59774	3.49738	3.55007	3.47946	3.39944	3.46676	3.36165	3.33565	3.47037	785	770	661	762	678	759	666	610	681	635	662	688
Klhl7	chr5;chr5;chr5;chr5;chr5;chr5;chr5;chr5;chr5;chr5;chr5;chr5;chr5;chr5;chr5;chr5;chr5;chr5;chr5;chr5;chr5	24100590;24100590;24126822;24126822;24127669;24127669;24127980;24127980;24134964;24134964;24138306;24138306;24141151;24141151;24149125;24149125;24156890;24156890;24158539;24159447;24159447	24100874;24100874;24126924;24126924;24127762;24127762;24128104;24128104;24135139;24135139;24138480;24138480;24141293;24141293;24149365;24149365;24157091;24157091;24158636;24161231;24161231	+;+;+;+;+;+;+;+;+;+;+;+;+;+;+;+;+;+;+;+;+	3427	kelch-like 7	1.04787	0.0674658	0.0233642	0.0990387	5.36825	5.41702	5.3305	5.31897	5.40567	5.38994	5.33857	5.44202	5.41643	5.43894	5.52313	5.47148	3896	3868	3176	3315	3358	3585	3188	3316	3471	3536	3979	3634
Poc5	chr13;chr13;chr13;chr13;chr13;chr13;chr13;chr13;chr13;chr13;chr13;chr13;chr13	96388294;96390223;96391588;96393227;96394492;96396640;96398694;96400750;96401576;96402880;96404406;96410590;96414479	96388531;96390362;96391675;96393344;96394569;96396830;96398870;96400854;96401755;96403033;96404683;96410766;96415587	+;+;+;+;+;+;+;+;+;+;+;+;+	3033	POC5 centriolar protein	-1.06119	-0.0856888	0.0233936	0.0991325	3.37026	3.30196	3.31289	3.3668	3.34865	3.22437	3.24525	3.19489	3.21778	3.28502	3.18867	3.28223	863	790	694	758	714	707	661	618	669	703	698	705
Riiad1	chr3;chr3;chr3;chr3;chr3;chr3;chr3	94464985;94465757;94466885;94472163;94472822;94473251;94473496	94465095;94465883;94466931;94472239;94472922;94473319;94473591	-;-;-;-;-;-;-	628	regulatory subunit of type II PKA R-subunit (RIIa) domain containing 1	-1.38662	-0.471571	0.0234184	0.0992038	0.0809536	0.139237	1.15617	0.94253	0.95987	0.900902	0.336922	-0.450561	0.817235	0.288482	0.353528	-0.0753382	18	18	32	29	28	29	18	10	26	18	20	14
Snx30	chr4;chr4;chr4;chr4;chr4;chr4;chr4;chr4;chr4	59805650;59857445;59868238;59879222;59884980;59886407;59892462;59894525;59898908	59806225;59857636;59868348;59879380;59885175;59886606;59892548;59894677;59904740	+;+;+;+;+;+;+;+;+	7507	sorting nexin family member 30	1.04839	0.0681818	0.0234252	0.0992038	3.82146	3.84514	3.81892	3.81203	3.81606	3.83463	3.90705	3.92387	3.78966	3.82128	3.97865	3.9281	2921	2850	2440	2555	2444	2672	2589	2536	2462	2524	2988	2731
4933427D14Rik	chr11;chr11;chr11;chr11;chr11;chr11;chr11;chr11;chr11;chr11;chr11;chr11;chr11;chr11;chr11;chr11;chr11;chr11;chr11	72154097;72158792;72159400;72165517;72166638;72168716;72169781;72175203;72175487;72176661;72178405;72180403;72189548;72191419;72194560;72195783;72198363;72202412;72203194	72155438;72159016;72159520;72165598;72166823;72168802;72169859;72175292;72175576;72176780;72178571;72180626;72189758;72191634;72194622;72195889;72198963;72202554;72203371	-;-;-;-;-;-;-;-;-;-;-;-;-;-;-;-;-;-;-	4332	RIKEN cDNA 4933427D14 gene	-1.07487	-0.104163	0.0234547	0.0992977	2.90848	3.0985	2.93341	2.99032	2.86435	2.98421	2.87811	2.76666	2.86832	2.87937	2.75474	3.00855	895	980	762	834	729	855	732	656	750	758	738	833
Apbb2	chr5;chr5;chr5;chr5;chr5;chr5;chr5;chr5;chr5;chr5;chr5;chr5;chr5;chr5;chr5;chr5;chr5;chr5;chr5;chr5;chr5;chr5;chr5;chr5;chr5;chr5;chr5;chr5;chr5;chr5;chr5;chr5;chr5;chr5;chr5;chr5;chr5;chr5;chr5;chr5;chr5;chr5;chr5;chr5;chr5;chr5;chr5;chr5;chr5;chr5;chr5;chr5;chr5;chr5;chr5;chr5;chr5;chr5;chr5;chr5;chr5;chr5;chr5;chr5;chr5;chr5;chr5;chr5;chr5;chr5;chr5;chr5;chr5;chr5	66298725;66298725;66298725;66298725;66298725;66307535;66307535;66307535;66307535;66307535;66309078;66309078;66309078;66309078;66309078;66311000;66311000;66311000;66311000;66311000;66312159;66312159;66312159;66312159;66312159;66313315;66313315;66313315;66313315;66313315;66337466;66362711;66362717;66362718;66362718;66362718;66364974;66364974;66364974;66364974;66391627;66391627;66391627;66391627;66391772;66391772;66391772;66391772;66392273;66392273;66400076;66400076;66400076;66400076;66451468;66451468;66451468;66451468;66462098;66462098;66462098;66462098;66492058;66492058;66492058;66492058;66543399;66543462;66543462;66543462;66618568;66618568;66618568;66618568	66302709;66302709;66302709;66302709;66302709;66307714;66307714;66307714;66307714;66307714;66309193;66309193;66309193;66309193;66309193;66311083;66311083;66311083;66311083;66311083;66312246;66312246;66312246;66312246;66312246;66313429;66313429;66313429;66313429;66313429;66337665;66362715;66362845;66362845;66362845;66362845;66365120;66365120;66365120;66365120;66391687;66391687;66391687;66391687;66391857;66391857;66391857;66391857;66392335;66392335;66400281;66400281;66400281;66400284;66452283;66452283;66452283;66452283;66462166;66462166;66462166;66462166;66492172;66492172;66492172;66492172;66543617;66543617;66543617;66543617;66618817;66618817;66618817;66618817	-;-;-;-;-;-;-;-;-;-;-;-;-;-;-;-;-;-;-;-;-;-;-;-;-;-;-;-;-;-;-;-;-;-;-;-;-;-;-;-;-;-;-;-;-;-;-;-;-;-;-;-;-;-;-;-;-;-;-;-;-;-;-;-;-;-;-;-;-;-;-;-;-;-	6937	amyloid beta (A4) precursor protein-binding, family B, member 2	-1.04884	-0.0687885	0.0235022	0.0994676	3.62346	3.62574	3.5841	3.58202	3.54691	3.56208	3.57993	3.59909	3.47012	3.44273	3.48799	3.53375	2353	2262	1916	2013	1874	2044	1907	1871	1823	1794	1965	1920
Snx22	chr9;chr9;chr9;chr9;chr9;chr9;chr9	66065176;66067513;66067780;66068127;66068686;66069174;66069606	66067219;66067580;66067812;66068221;66068790;66069257;66069731	-;-;-;-;-;-;-	2555	sorting nexin 22	-1.25061	-0.322628	0.023527	0.0995414	0.261169	-0.314686	0.170596	0.300353	0.143453	-0.20621	0.0362234	-0.650602	-0.213983	0.102357	-0.716537	-0.22508	84	54	66	76	65	55	60	36	52	65	39	52
Ovgp1	chr3;chr3;chr3;chr3;chr3;chr3;chr3;chr3;chr3;chr3;chr3	105973802;105974413;105974839;105975971;105977664;105978274;105979898;105980092;105981233;105985053;105986069	105973840;105974442;105975043;105976027;105977829;105978398;105980006;105980277;105981349;105985188;105987423	+;+;+;+;+;+;+;+;+;+;+	2525	oviductal glycoprotein 1	-1.23748	-0.307401	0.0235621	0.0996585	-0.0903221	0.436422	0.390489	-0.313224	-0.0282458	0.115649	-0.458881	-0.220809	-0.342077	0.0514877	-0.372142	0.0676128	65	90	76	49	57	68	42	48	47	62	49	63
Man2a2	chr7;chr7;chr7;chr7;chr7;chr7;chr7;chr7;chr7;chr7;chr7;chr7;chr7;chr7;chr7;chr7;chr7;chr7;chr7;chr7;chr7;chr7;chr7;chr7	80349097;80352926;80353162;80356342;80358243;80358910;80359280;80359636;80360896;80362299;80362609;80362889;80363154;80363467;80363928;80366869;80367311;80367697;80368214;80368506;80368720;80369593;80370732;80371102	80351851;80353033;80353362;80356478;80358384;80359043;80359394;80359758;80361132;80362464;80362676;80363003;80363336;80363669;80364105;80367055;80367484;80367824;80368385;80368650;80368977;80369745;80370929;80371375	-;-;-;-;-;-;-;-;-;-;-;-;-;-;-;-;-;-;-;-;-;-;-;-	6554	mannosidase 2, alpha 2	-1.04312	-0.0608992	0.0235912	0.0997504	4.57783	4.54042	4.57063	4.59525	4.57103	4.55101	4.53329	4.42791	4.55433	4.50269	4.45647	4.56085	4308	4029	3587	3839	3601	3833	3489	3140	3652	3534	3633	3697
Vimp	chr7;chr7;chr7;chr7;chr7;chr7	66079649;66080332;66083400;66086947;66087193;66088767	66079789;66080466;66083506;66087036;66087271;66089405	+;+;+;+;+;+	1191	NA	1.06395	0.0894357	0.0236894	0.100134	4.43942	4.33782	4.38516	4.53093	4.42943	4.49327	4.51075	4.48876	4.5642	4.53819	4.53517	4.51809	711	636	573	667	593	669	624	595	668	658	697	652
Trpc4ap	chr2;chr2;chr2;chr2;chr2;chr2;chr2;chr2;chr2;chr2;chr2;chr2;chr2;chr2;chr2;chr2;chr2;chr2;chr2;chr2;chr2;chr2;chr2;chr2;chr2;chr2;chr2;chr2;chr2;chr2;chr2;chr2;chr2;chr2;chr2;chr2;chr2;chr2	155634277;155634277;155635236;155635236;155636196;155636196;155637658;155637658;155638048;155638048;155639473;155639473;155640474;155640474;155641589;155641589;155643392;155643392;155644928;155644928;155650419;155650419;155653493;155653493;155657736;155657736;155663657;155663657;155666202;155666202;155668412;155668412;155671040;155671040;155672990;155672990;155692139;155692139	155635140;155635140;155635442;155635442;155636308;155636308;155637766;155637766;155638188;155638188;155639563;155639563;155640557;155640557;155641690;155641690;155643450;155643450;155645059;155645059;155650561;155650585;155653678;155653678;155657943;155657943;155663785;155663785;155666257;155666257;155668469;155668469;155671156;155671156;155673118;155673118;155692384;155692384	-;-;-;-;-;-;-;-;-;-;-;-;-;-;-;-;-;-;-;-;-;-;-;-;-;-;-;-;-;-;-;-;-;-;-;-;-;-	3198	transient receptor potential cation channel, subfamily C, member 4 associated protein	1.03656	0.0518016	0.0237109	0.100194	5.81809	5.85207	5.82413	5.85289	5.8625	5.808	5.889	5.89025	5.87561	5.92103	5.88114	5.87125	4966	4880	4173	4479	4301	4470	4357	4222	4453	4609	4759	4474
Gbf1	chr19;chr19;chr19;chr19;chr19;chr19;chr19;chr19;chr19;chr19;chr19;chr19;chr19;chr19;chr19;chr19;chr19;chr19;chr19;chr19;chr19;chr19;chr19;chr19;chr19;chr19;chr19;chr19;chr19;chr19;chr19;chr19;chr19;chr19;chr19;chr19;chr19;chr19;chr19;chr19	46152558;46163520;46170657;46246089;46252114;46253987;46254557;46255653;46259104;46259573;46260713;46261621;46262434;46264779;46265178;46265587;46266025;46267203;46267993;46268391;46268779;46269745;46270258;46270674;46271555;46271707;46271986;46272175;46272501;46279210;46279912;46280177;46280538;46283035;46283320;46283622;46284005;46284250;46284705;46285660	46152792;46163625;46170723;46246220;46252232;46254095;46254617;46255707;46259251;46259796;46260878;46261832;46262532;46264973;46265367;46265727;46266113;46267405;46268116;46268516;46268861;46269981;46270351;46270850;46271619;46271830;46272057;46272269;46272654;46279435;46280072;46280423;46280743;46283185;46283450;46283723;46284118;46284430;46284833;46286510	+;+;+;+;+;+;+;+;+;+;+;+;+;+;+;+;+;+;+;+;+;+;+;+;+;+;+;+;+;+;+;+;+;+;+;+;+;+;+;+	6401	golgi-specific brefeldin A-resistance factor 1	-1.05	-0.0703938	0.023778	0.100445	4.73908	4.76162	4.71612	4.77944	4.66974	4.72521	4.79876	4.64956	4.65404	4.64828	4.60133	4.61315	4705	4587	3875	4260	3766	4224	4096	3576	3822	3818	3923	3744
5830417I10Rik	chr3;chr3;chr3;chr3;chr3;chr3;chr3;chr3;chr3;chr3;chr3;chr3;chr3;chr3;chr3;chr3;chr3;chr3	88777057;88784308;88788337;88789358;88795464;88799615;88807907;88808556;88810669;88812014;88813684;88815632;88816010;88819670;88820048;88823542;88824350;88825390	88777514;88784499;88788438;88789398;88795487;88799718;88808105;88808642;88810837;88812158;88813834;88815748;88817761;88819786;88821799;88823797;88824534;88829371	+;+;+;+;+;+;+;+;+;+;+;+;+;+;+;+;+;+	9833	gon-4-like pseudogene	-1.08839	-0.122201	0.0237987	0.100501	0.224756	0.260897	0.161062	0.259467	0.352594	0.237603	0.208555	0.204596	0.107452	0.085873	0.056842	0.107754	316	311	253	285	290	289	261	252	251	248	258	253
Trim41	chr11;chr11;chr11;chr11;chr11;chr11	48806404;48808125;48808465;48809050;48812300;48815843	48807846;48808252;48808487;48809280;48812395;48817391	-;-;-;-;-;-	3470	tripartite motif-containing 41	-1.05696	-0.079916	0.0238796	0.100798	3.53258	3.58521	3.61787	3.56355	3.58144	3.56022	3.42222	3.56195	3.52022	3.42451	3.5765	3.44343	1105	1100	981	994	960	1021	855	912	944	886	1045	902
Rsph1	chr17;chr17;chr17;chr17;chr17;chr17;chr17;chr17;chr17	31255020;31258098;31258788;31261755;31265814;31266343;31273317;31273525;31277202	31255219;31258226;31258947;31261826;31265949;31266433;31273422;31273638;31277356	-;-;-;-;-;-;-;-;-	1163	radial spoke head 1 homolog (Chlamydomonas)	1.18878	0.249477	0.0238838	0.100798	1.17506	0.766616	1.26184	1.16615	0.958313	1.16924	1.37259	1.5197	1.32791	1.04911	1.3189	1.41738	72	52	64	63	52	65	69	74	69	57	73	74
Micalcl	chr7;chr7;chr7;chr7;chr7;chr7;chr7;chr7;chr7;chr7	112368308;112376015;112380283;112380956;112391266;112394794;112397472;112407560;112411390;112412803	112368458;112376089;112380428;112382237;112391357;112394874;112397565;112407659;112411463;112413104	+;+;+;+;+;+;+;+;+;+	2397	MICAL C-terminal like	-1.20144	-0.264765	0.0239053	0.100857	-0.154356	0.0655977	0.0265732	-0.180742	0.0213797	0.147798	-0.105148	-0.519227	-0.297888	-0.302119	-0.268095	-0.189298	59	66	56	51	56	66	51	37	46	46	50	50
Fmn2	chr1;chr1;chr1;chr1;chr1;chr1;chr1;chr1;chr1;chr1;chr1;chr1;chr1;chr1;chr1;chr1;chr1;chr1	174501825;174537045;174581916;174593061;174608382;174612507;174647106;174666643;174694187;174694432;174695586;174698769;174699556;174719845;174744255;174791258;174819954;174821219	174503591;174537211;174582063;174593116;174609952;174612651;174647193;174666704;174694278;174694561;174695732;174698828;174699676;174719937;174744306;174791407;174820035;174822729	+;+;+;+;+;+;+;+;+;+;+;+;+;+;+;+;+;+	6442	formin 2	-1.04541	-0.0640744	0.0239465	0.100999	3.94358	3.93232	3.99583	3.91823	4.00335	3.92197	3.94696	3.87931	3.82627	3.88964	3.93926	3.84412	2728	2598	2367	2360	2388	2436	2284	2110	2167	2271	2495	2211
Dip2a	chr10;chr10;chr10;chr10;chr10;chr10;chr10;chr10;chr10;chr10;chr10;chr10;chr10;chr10;chr10;chr10;chr10;chr10;chr10;chr10;chr10;chr10;chr10;chr10;chr10;chr10;chr10;chr10;chr10;chr10;chr10;chr10;chr10;chr10;chr10;chr10;chr10;chr10	76263049;76265498;76266317;76268492;76270104;76270396;76272533;76273035;76274149;76274989;76276329;76276584;76278488;76279706;76279857;76280676;76282513;76285526;76286362;76287313;76291008;76292312;76294494;76296067;76296353;76297755;76298253;76298670;76299903;76302204;76305012;76307073;76313176;76317867;76319467;76321490;76327702;76345107	76264873;76265621;76266491;76268566;76270161;76270457;76272703;76273203;76274279;76275098;76276440;76276705;76278611;76279786;76279966;76280877;76282627;76285653;76286442;76287449;76291147;76292426;76294613;76296160;76296417;76297857;76298362;76298793;76300013;76302291;76305213;76307192;76313304;76318094;76319586;76321606;76327773;76345291	-;-;-;-;-;-;-;-;-;-;-;-;-;-;-;-;-;-;-;-;-;-;-;-;-;-;-;-;-;-;-;-;-;-;-;-;-;-	6355	disco interacting protein 2 homolog A	-1.04315	-0.0609534	0.023962	0.101028	4.09982	4.16476	4.09373	4.10068	4.14178	4.1212	4.13957	4.06534	4.00339	4.05819	4.06098	4.0282	2999	3011	2499	2642	2593	2759	2575	2368	2417	2518	2678	2478
Gstm5	chr3;chr3;chr3;chr3;chr3;chr3;chr3;chr3	107895854;107896298;107896626;107897288;107897462;107897967;107898166;107898451	107895998;107896373;107896690;107897369;107897562;107898062;107898276;107898685	+;+;+;+;+;+;+;+	911	glutathione S-transferase, mu 5	1.05662	0.0794557	0.0239684	0.101028	5.91811	5.76442	5.95005	5.90536	5.88117	5.82134	6.01471	5.8848	6.00981	5.94417	5.95125	5.91109	1516	1308	1297	1323	1241	1285	1354	1198	1392	1334	1423	1310
Vrk1	chr12;chr12;chr12;chr12;chr12;chr12;chr12;chr12;chr12;chr12;chr12;chr12;chr12;chr12;chr12;chr12;chr12;chr12;chr12;chr12;chr12;chr12;chr12;chr12;chr12;chr12;chr12;chr12;chr12;chr12;chr12;chr12;chr12;chr12;chr12;chr12;chr12;chr12;chr12;chr12;chr12;chr12	106010263;106010263;106010263;106036540;106036540;106036540;106042837;106042837;106042837;106050935;106050935;106050935;106051760;106051760;106051760;106055802;106055802;106055802;106056021;106056021;106056021;106057843;106057843;106057843;106058576;106058576;106058576;106059618;106059618;106059618;106062630;106062630;106062630;106070525;106070525;106070525;106071570;106073619;106073619;106075007;106075007;106075007	106010358;106010358;106010358;106036704;106036704;106036704;106042892;106042892;106042892;106051004;106051004;106051004;106051847;106051847;106051847;106055910;106055910;106055910;106056113;106056113;106056113;106057975;106057975;106057975;106058696;106058696;106058696;106059676;106059676;106059676;106062808;106062808;106062808;106070615;106070615;106070615;106071641;106073678;106073678;106077410;106077410;106077410	+;+;+;+;+;+;+;+;+;+;+;+;+;+;+;+;+;+;+;+;+;+;+;+;+;+;+;+;+;+;+;+;+;+;+;+;+;+;+;+;+;+	3796	vaccinia related kinase 1	-1.08559	-0.118485	0.0239777	0.101036	2.22736	2.47425	2.29886	2.19849	2.43107	2.3482	2.10415	2.26885	2.17386	2.21849	2.25734	2.25555	489	557	430	422	473	482	375	407	406	420	458	433
Itgb8	chr12;chr12;chr12;chr12;chr12;chr12;chr12;chr12;chr12;chr12;chr12;chr12;chr12;chr12	119162803;119163337;119166755;119167999;119170647;119173286;119176995;119180916;119189819;119190500;119192081;119202407;119208519;119237672	119163239;119163500;119166861;119168224;119171049;119173420;119177084;119181011;119189977;119190665;119192327;119202581;119208604;119238276	-;-;-;-;-;-;-;-;-;-;-;-;-;-	3096	integrin beta 8	-1.06599	-0.0921919	0.0240395	0.101265	3.98382	3.85344	3.84709	3.83569	3.76982	3.85307	3.90352	3.7249	3.8147	3.66976	3.74379	3.73931	1348	1182	1026	1071	976	1116	1065	911	1033	937	1047	988
Mphosph8	chr14;chr14;chr14;chr14;chr14;chr14;chr14;chr14;chr14;chr14;chr14;chr14;chr14;chr14	56668248;56672405;56673891;56676522;56678564;56684958;56685162;56688365;56689029;56690907;56693424;56695621;56696659;56697131	56668564;56672560;56674739;56676618;56678818;56685083;56685250;56688505;56689115;56691061;56693578;56695748;56696742;56697429	+;+;+;+;+;+;+;+;+;+;+;+;+;+	2938	M-phase phosphoprotein 8	1.04997	0.0703507	0.0240631	0.101319	4.4498	4.41539	4.4676	4.48122	4.45272	4.52037	4.54806	4.48473	4.5087	4.57023	4.4693	4.62292	1767	1656	1497	1590	1487	1682	1580	1464	1586	1660	1643	1730
Wwp2	chr8;chr8;chr8;chr8;chr8;chr8;chr8;chr8;chr8;chr8;chr8;chr8;chr8;chr8;chr8;chr8;chr8;chr8;chr8;chr8;chr8;chr8;chr8;chr8	107436398;107452979;107457443;107457880;107483332;107485546;107506307;107517901;107533200;107540624;107545444;107548469;107549029;107549460;107549781;107550047;107552277;107553969;107554433;107554981;107555414;107556461;107556712;107556887	107436441;107453063;107457590;107458001;107483469;107485642;107506434;107518111;107533289;107540798;107545498;107548550;107549157;107549535;107549852;107550135;107552436;107554102;107554573;107555101;107555518;107556557;107556784;107558595	+;+;+;+;+;+;+;+;+;+;+;+;+;+;+;+;+;+;+;+;+;+;+;+	4281	WW domain containing E3 ubiquitin protein ligase 2	1.06083	0.0851989	0.0240675	0.101319	2.9352	2.96853	3.02068	3.02289	2.92431	2.92509	3.06594	3.03344	3.15156	3.08356	3.0108	2.95648	901	885	800	843	751	811	824	780	902	863	871	794
Eif4a2	chr16;chr16;chr16;chr16;chr16;chr16;chr16;chr16;chr16;chr16;chr16;chr16;chr16;chr16;chr16;chr16;chr16;chr16;chr16;chr16;chr16;chr16;chr16;chr16;chr16;chr16;chr16;chr16;chr16;chr16;chr16;chr16;chr16;chr16;chr16;chr16;chr16;chr16;chr16;chr16;chr16;chr16;chr16;chr16	23107468;23107468;23107468;23107468;23108588;23108588;23108588;23108588;23108719;23108719;23108719;23108719;23109120;23109120;23109120;23109985;23109985;23109985;23109985;23110234;23110234;23110234;23110234;23110580;23110580;23110580;23110580;23111126;23111126;23111126;23111126;23111503;23111503;23111503;23111503;23111817;23111817;23111817;23111817;23112351;23112351;23113167;23113167;23113167	23107820;23107820;23107820;23107820;23108633;23108633;23108633;23108633;23108851;23108851;23108851;23108851;23109259;23109259;23109259;23110153;23110153;23110153;23110153;23110343;23110343;23110343;23110343;23110723;23110723;23110723;23110723;23111263;23111263;23111263;23111263;23111592;23111592;23111592;23111592;23111896;23111896;23111896;23111896;23112457;23114132;23114132;23114132;23114132	+;+;+;+;+;+;+;+;+;+;+;+;+;+;+;+;+;+;+;+;+;+;+;+;+;+;+;+;+;+;+;+;+;+;+;+;+;+;+;+;+;+;+;+	3185	eukaryotic translation initiation factor 4A2	1.03661	0.0518699	0.0241369	0.10158	7.07304	7.01171	7.0921	7.0344	7.04016	7.05696	7.10978	7.0851	7.09151	7.08024	7.11503	7.13801	11804	10858	10009	10118	9690	10581	10114	9626	10302	10252	11148	10722
H2-DMa	chr17;chr17;chr17;chr17;chr17;chr17	34122832;34135182;34137114;34137903;34138407;34138817	34122934;34135758;34137398;34138181;34138535;34139101	+;+;+;+;+;+	1658	histocompatibility 2, class II, locus DMa	1.09418	0.129854	0.0241514	0.1016	2.70841	2.9014	2.97966	2.74972	2.93562	2.83052	2.89848	3.02411	2.94703	3.09181	2.90816	3.01007	298	327	301	270	293	294	284	300	303	336	314	319
Plekhn1	chr4;chr4;chr4;chr4;chr4;chr4;chr4;chr4;chr4;chr4;chr4;chr4;chr4;chr4;chr4;chr4	156221456;156221968;156222251;156222640;156222941;156223298;156223566;156223857;156224538;156224725;156224917;156225195;156225348;156225526;156228217;156228409	156221882;156222016;156222481;156222780;156223081;156223438;156223714;156223932;156224618;156224838;156225041;156225267;156225428;156225672;156228316;156228542	-;-;-;-;-;-;-;-;-;-;-;-;-;-;-;-	2210	pleckstrin homology domain containing, family N member 1	-1.16192	-0.216515	0.0241568	0.1016	0.791403	1.24382	0.85758	1.0416	0.852378	0.986562	0.796235	0.809695	0.815479	0.916761	0.5773	0.603304	105	138	92	110	92	109	88	86	92	99	83	80
Gbas	chr5;chr5;chr5;chr5;chr5;chr5;chr5;chr5;chr5;chr5	129725075;129739472;129739718;129744705;129745216;129746327;129748002;129753226;129754842;129757079	129725221;129739611;129739763;129744799;129745286;129746467;129748033;129753320;129754925;129758325	+;+;+;+;+;+;+;+;+;+	2098	NA	1.052	0.0731386	0.0241772	0.101654	4.54199	4.4932	4.52717	4.63378	4.51677	4.59409	4.58443	4.59574	4.59223	4.67656	4.63281	4.66287	1345	1248	1114	1262	1110	1264	1157	1129	1200	1276	1314	1270
Etohi1	chr2;chr2;chr2;chr2;chr2;chr2;chr2	178023284;178023284;178031255;178031255;178031590;178031590;178032801	178023381;178023381;178031381;178031381;178032510;178031650;178035859	+;+;+;+;+;+;+	4205	NA	-1.12651	-0.171854	0.024262	0.101957	1.08351	1.32992	0.950966	0.93068	1.1535	1.04352	0.961271	0.766492	0.939304	0.817217	0.856603	1.13839	245	279	187	194	216	216	188	159	191	176	192	221
Adrbk2	chr5;chr5;chr5;chr5;chr5;chr5;chr5;chr5;chr5;chr5;chr5;chr5;chr5;chr5;chr5;chr5;chr5;chr5;chr5;chr5;chr5;chr5;chr5;chr5;chr5;chr5;chr5;chr5;chr5;chr5;chr5;chr5;chr5;chr5;chr5;chr5;chr5;chr5;chr5;chr5;chr5;chr5	112910478;112910478;112916050;112916050;112918826;112918826;112920008;112920008;112923949;112923949;112925396;112925396;112928656;112928656;112929673;112929673;112937709;112937709;112941633;112941633;112944918;112944918;112946587;112946587;112953826;112953826;112955164;112955164;112957315;112957315;112961587;112961587;112966912;112966912;112969168;112969168;112973507;112973507;112985765;112985765;113015367;113015367	112915074;112915074;112916163;112916163;112918962;112918962;112920170;112920170;112924044;112924044;112925462;112925462;112928756;112928756;112929739;112929739;112937816;112937816;112941727;112941727;112945048;112945048;112946665;112946665;112953925;112953925;112955255;112955255;112957366;112957366;112961648;112961648;112966986;112966986;112969269;112969308;112973580;112973580;112985841;112985841;113015538;113015538	-;-;-;-;-;-;-;-;-;-;-;-;-;-;-;-;-;-;-;-;-;-;-;-;-;-;-;-;-;-;-;-;-;-;-;-;-;-;-;-;-;-	6600	NA	-1.04991	-0.0702679	0.0242719	0.101957	3.34447	3.4783	3.3622	3.33966	3.35051	3.38077	3.34063	3.28924	3.30981	3.29717	3.24345	3.36052	1845	1943	1563	1619	1556	1715	1537	1436	1552	1543	1578	1620
Atp6v1e1	chr6;chr6;chr6;chr6;chr6;chr6;chr6;chr6;chr6	120795244;120797877;120801043;120803308;120804043;120807586;120808362;120818334;120822588	120795764;120797964;120801137;120803376;120804132;120807652;120808471;120818399;120822685	-;-;-;-;-;-;-;-;-	1204	ATPase, H+ transporting, lysosomal V1 subunit E1	1.04144	0.0585851	0.0242712	0.101957	7.13846	7.0899	7.17346	7.18175	7.2063	7.16408	7.23747	7.26361	7.20878	7.16435	7.21615	7.21427	4669	4333	4003	4236	4110	4308	4177	4118	4224	4108	4520	4273
Tril	chr6	53815468	53820825	-	5358	TLR4 interactor with leucine-rich repeats	-1.04598	-0.0648492	0.0243031	0.102056	3.79723	3.73689	3.74286	3.75432	3.72007	3.68909	3.69664	3.70948	3.63637	3.71807	3.67437	3.62066	2050	1887	1652	1752	1632	1724	1597	1560	1580	1677	1727	1575
Brwd1	chr16;chr16;chr16;chr16;chr16;chr16;chr16;chr16;chr16;chr16;chr16;chr16;chr16;chr16;chr16;chr16;chr16;chr16;chr16;chr16;chr16;chr16;chr16;chr16;chr16;chr16;chr16;chr16;chr16;chr16;chr16;chr16;chr16;chr16;chr16;chr16;chr16;chr16;chr16;chr16;chr16;chr16;chr16;chr16;chr16;chr16;chr16;chr16;chr16;chr16;chr16;chr16;chr16;chr16;chr16;chr16;chr16;chr16;chr16;chr16;chr16;chr16;chr16;chr16;chr16;chr16;chr16;chr16;chr16;chr16;chr16;chr16;chr16;chr16;chr16;chr16;chr16;chr16;chr16;chr16;chr16;chr16;chr16;chr16;chr16;chr16;chr16;chr16	95992092;96001548;96002434;96003860;96003860;96004963;96004963;96011710;96011710;96013709;96013709;96016108;96016108;96017581;96017581;96019419;96019419;96019679;96019679;96021216;96021216;96023403;96023403;96023721;96023721;96027345;96027345;96028177;96028177;96030635;96030635;96031527;96031527;96033585;96033585;96033768;96033768;96035862;96035862;96037891;96037891;96041252;96041252;96043001;96043001;96044464;96044464;96046345;96046345;96046935;96046935;96047319;96047319;96052525;96052525;96053832;96053832;96056115;96056115;96057463;96057463;96058683;96058683;96059582;96059582;96060999;96060999;96064750;96064750;96066025;96066025;96066496;96066496;96066668;96068477;96068477;96081814;96081814;96081814;96081978;96081978;96081978;96082122;96082122;96082122;96082254;96082254;96082254	95993977;96003354;96003354;96004708;96004708;96005130;96005130;96011936;96011936;96013875;96013875;96016260;96016260;96017724;96017724;96019460;96019460;96019754;96019754;96021341;96021341;96023523;96023523;96023876;96023876;96027406;96027406;96028288;96028288;96030717;96030717;96031651;96031651;96033692;96033692;96033893;96033893;96036051;96036051;96037985;96037985;96041383;96041383;96043094;96043094;96044647;96044647;96046533;96046533;96047160;96047160;96047447;96047447;96052659;96052659;96053982;96053982;96056213;96056213;96057503;96057503;96058783;96058783;96059652;96059652;96061099;96061099;96064971;96064971;96066185;96066185;96066594;96066594;96068627;96068627;96068627;96081873;96081873;96081873;96082007;96082007;96082007;96082180;96082180;96082180;96082428;96082428;96082428	-;-;-;-;-;-;-;-;-;-;-;-;-;-;-;-;-;-;-;-;-;-;-;-;-;-;-;-;-;-;-;-;-;-;-;-;-;-;-;-;-;-;-;-;-;-;-;-;-;-;-;-;-;-;-;-;-;-;-;-;-;-;-;-;-;-;-;-;-;-;-;-;-;-;-;-;-;-;-;-;-;-;-;-;-;-;-;-	11242	bromodomain and WD repeat domain containing 1	-1.06742	-0.0941253	0.0243359	0.102162	2.83585	3.00983	2.84712	2.80898	2.89958	2.96772	2.90295	2.87377	2.74241	2.6325	2.82413	2.82592	2209	2392	1863	1909	1939	2194	1933	1834	1784	1658	2010	1905
Entpd5	chr12;chr12;chr12;chr12;chr12;chr12;chr12;chr12;chr12;chr12;chr12;chr12;chr12;chr12;chr12;chr12;chr12;chr12;chr12;chr12;chr12;chr12;chr12;chr12;chr12;chr12;chr12;chr12;chr12;chr12;chr12;chr12;chr12;chr12;chr12;chr12;chr12;chr12;chr12;chr12;chr12;chr12;chr12;chr12;chr12;chr12;chr12;chr12;chr12;chr12;chr12;chr12;chr12;chr12;chr12;chr12;chr12;chr12;chr12;chr12	84373876;84373876;84373876;84373876;84379180;84379180;84379180;84379180;84380321;84380321;84380321;84380321;84382232;84382232;84382232;84382232;84384219;84384219;84384219;84384219;84385148;84385148;84385148;84385148;84385797;84385797;84385797;84385797;84386138;84386138;84386138;84386138;84386738;84386738;84386738;84386738;84386980;84386980;84386980;84386980;84392406;84392406;84392406;84392406;84394624;84394624;84394624;84394624;84396679;84396679;84396679;84396679;84399340;84399340;84400830;84400830;84405406;84405406;84408970;84408970	84377380;84377380;84377380;84377380;84379295;84379295;84379295;84379295;84380377;84380377;84380377;84380377;84382372;84382372;84382372;84382372;84384320;84384320;84384320;84384320;84385209;84385209;84385209;84385209;84385876;84385876;84385876;84385876;84386226;84386226;84386226;84386226;84386773;84386773;84386773;84386773;84387055;84387055;84387055;84387055;84392549;84392549;84392549;84392549;84394703;84394703;84394703;84394703;84396958;84396958;84396958;84396958;84399412;84399412;84400934;84400934;84405475;84405475;84409029;84409029	-;-;-;-;-;-;-;-;-;-;-;-;-;-;-;-;-;-;-;-;-;-;-;-;-;-;-;-;-;-;-;-;-;-;-;-;-;-;-;-;-;-;-;-;-;-;-;-;-;-;-;-;-;-;-;-;-;-;-;-	5076	ectonucleoside triphosphate diphosphohydrolase 5	1.06031	0.0844798	0.0243454	0.102167	2.49253	2.46081	2.45762	2.41982	2.51827	2.54527	2.49355	2.61505	2.5215	2.58253	2.6188	2.56764	786	738	642	658	672	739	657	692	691	723	787	719
Slc7a4	chr16;chr16;chr16;chr16;chr16	17572018;17573556;17573946;17574952;17576640	17573452;17573664;17574586;17575965;17576671	-;-;-;-;-	3231	solute carrier family 7 (cationic amino acid transporter, y+ system), member 4	1.0614	0.0859673	0.0243547	0.102167	3.51726	3.47519	3.58849	3.50386	3.44113	3.46836	3.68319	3.56844	3.64441	3.59115	3.48311	3.53837	1018	949	895	888	811	892	954	853	958	926	912	897
Ifngr2	chr16;chr16;chr16;chr16;chr16;chr16;chr16	91547094;91554948;91557885;91559977;91560545;91561620;91562871	91547232;91555080;91558078;91560125;91560704;91561777;91564007	+;+;+;+;+;+;+	2070	interferon gamma receptor 2	1.04294	0.0606494	0.0243599	0.102167	5.73292	5.72934	5.77855	5.78301	5.78486	5.74676	5.85425	5.89092	5.7631	5.82443	5.80404	5.77929	3030	2901	2617	2762	2638	2773	2753	2734	2666	2790	2920	2717
Ednra	chr8;chr8;chr8;chr8;chr8;chr8;chr8;chr8	77663029;77667323;77667799;77671517;77674913;77689069;77720028;77724096	77665116;77667431;77667932;77671669;77675111;77689196;77720502;77724452	-;-;-;-;-;-;-;-	3643	endothelin receptor type A	1.19979	0.262784	0.0244772	0.102627	-0.554347	-0.774281	-0.798702	-0.932738	-0.688963	-0.64174	-0.549282	-0.381969	-0.319366	-0.203718	-0.683875	-0.682687	68	56	48	46	52	58	57	62	69	75	57	54
Chst14	chr2	118926497	118928583	+	2087	carbohydrate (N-acetylgalactosamine 4-0) sulfotransferase 14	1.37951	0.464158	0.0245026	0.102702	-1.91021	-1.59336	-2.37961	-1.72971	-1.76061	-1.51202	-1.65496	-1.60901	-1.15393	-1.03393	-1.17985	-1.45091	15	18	9	15	14	18	15	15	22	24	23	18
Mcat	chr15;chr15;chr15;chr15	83546797;83549118;83552534;83555271	83547942;83549335;83552621;83555711	-;-;-;-	1893	malonyl CoA:ACP acyltransferase (mitochondrial)	1.08082	0.112121	0.0245215	0.102718	3.12409	3.11828	3.36821	3.22937	3.19677	3.08313	3.28502	3.26911	3.34513	3.22915	3.33777	3.32128	454	434	450	430	401	400	424	406	456	422	483	452
Aplp1	chr7;chr7;chr7;chr7;chr7;chr7;chr7;chr7;chr7;chr7;chr7;chr7;chr7;chr7;chr7;chr7;chr7	30434980;30435476;30435746;30435973;30436179;30436787;30438178;30439935;30440144;30441055;30441642;30442170;30442480;30442798;30443092;30444318;30445322	30435391;30435619;30435808;30436043;30436202;30436894;30438277;30440063;30440302;30441129;30441772;30442360;30442613;30442910;30443224;30444461;30445582	-;-;-;-;-;-;-;-;-;-;-;-;-;-;-;-;-	2392	amyloid beta (A4) precursor-like protein 1	1.04069	0.0575461	0.0245195	0.102718	8.38249	8.37241	8.40474	8.47254	8.40199	8.37389	8.46395	8.44969	8.48717	8.50458	8.44142	8.40663	21972	20942	18672	20591	18704	19798	19419	18616	20357	20665	20996	19401
Neurl1b	chr17;chr17;chr17;chr17;chr17	26414965;26431787;26438667;26441078;26441551	26414995;26432332;26439359;26441203;26446342	+;+;+;+;+	6188	neuralized E3 ubiquitin protein ligase 1B	1.03905	0.0552642	0.0245316	0.102728	4.37953	4.42931	4.44861	4.49061	4.42989	4.43789	4.50448	4.49418	4.49364	4.47359	4.50684	4.47374	3545	3522	3112	3371	3083	3346	3229	3104	3306	3270	3552	3286
Nfix	chr8;chr8;chr8;chr8;chr8;chr8;chr8;chr8;chr8;chr8;chr8;chr8;chr8;chr8;chr8;chr8;chr8;chr8;chr8;chr8;chr8;chr8;chr8;chr8;chr8;chr8;chr8;chr8;chr8;chr8;chr8;chr8;chr8;chr8;chr8;chr8;chr8;chr8;chr8	84704712;84704712;84704712;84704712;84713766;84713766;84713766;84713766;84716141;84721643;84721643;84721643;84721643;84723728;84723728;84726469;84726469;84726469;84726469;84727124;84727124;84727124;84727124;84727605;84727605;84727605;84727605;84727905;84727905;84727905;84727905;84771784;84771784;84771784;84771784;84773354;84773354;84799998;84799998	84708677;84708677;84708677;84708677;84713857;84713857;84713857;84713857;84716288;84721818;84721818;84721818;84721818;84723850;84723850;84726602;84726605;84726605;84726605;84727244;84727244;84727244;84727244;84727679;84727679;84727679;84727679;84727967;84727967;84727967;84727967;84772315;84772315;84772315;84772315;84774369;84774369;84800338;84800338	-;-;-;-;-;-;-;-;-;-;-;-;-;-;-;-;-;-;-;-;-;-;-;-;-;-;-;-;-;-;-;-;-;-;-;-;-;-;-	6790	nuclear factor I/X	1.03913	0.0553775	0.0245443	0.102749	6.09689	6.17043	6.21603	6.16157	6.12215	6.14651	6.18856	6.23447	6.20318	6.20305	6.23751	6.18031	12792	12920	11626	11779	10933	12001	11386	11380	11865	11899	12936	11769
Cacng2	chr15;chr15;chr15;chr15	77993623;77996851;78013313;78118681	77995684;77996991;78013396;78119280	-;-;-;-	2887	calcium channel, voltage-dependent, gamma subunit 2	-1.05106	-0.0718428	0.0246093	0.102911	4.28978	4.40538	4.41669	4.32806	4.32136	4.38716	4.26395	4.32971	4.26915	4.23062	4.34483	4.27755	1554	1616	1420	1405	1334	1507	1275	1292	1320	1289	1481	1338
Epha3	chr16;chr16;chr16;chr16;chr16;chr16;chr16;chr16;chr16;chr16;chr16;chr16;chr16;chr16;chr16;chr16;chr16	63545218;63552490;63566579;63568388;63583388;63584957;63595558;63598190;63602261;63603531;63610946;63612850;63652215;63653423;63772910;63844103;63863960	63546236;63552645;63566772;63568537;63583597;63585018;63595743;63598315;63602328;63603633;63611108;63612974;63652550;63653578;63773570;63844167;63864157	-;-;-;-;-;-;-;-;-;-;-;-;-;-;-;-;-	3978	Eph receptor A3	1.06413	0.0896759	0.0246136	0.102911	2.79756	2.87929	2.84038	2.73821	2.94925	2.84324	2.87561	2.9667	2.98939	2.89167	2.9631	2.89909	761	773	656	643	710	712	671	692	749	702	783	709
Fxyd7	chr7;chr7;chr7;chr7;chr7;chr7	31042515;31044571;31044708;31044953;31047373;31051356	31042904;31044611;31044750;31045027;31047402;31051454	-;-;-;-;-;-	678	FXYD domain-containing ion transport regulator 7	1.08192	0.113597	0.0246136	0.102911	5.31766	5.44497	5.37537	5.55832	5.21524	5.25116	5.3713	5.5173	5.44449	5.53396	5.46327	5.53669	744	780	648	774	582	644	645	691	700	747	755	752
Dlg2	chr7;chr7;chr7;chr7;chr7;chr7;chr7;chr7;chr7;chr7;chr7;chr7;chr7;chr7;chr7;chr7;chr7;chr7;chr7;chr7;chr7;chr7;chr7;chr7;chr7;chr7;chr7;chr7;chr7;chr7;chr7;chr7;chr7;chr7;chr7;chr7;chr7;chr7;chr7;chr7;chr7;chr7;chr7;chr7;chr7;chr7;chr7;chr7;chr7	91090786;91449754;91733091;91810479;91872376;91900735;91939999;91965596;91968118;91997166;92040798;92062394;92066257;92088562;92088562;92126540;92126540;92234970;92286491;92286491;92286491;92375554;92375554;92375554;92386915;92386915;92386915;92417224;92418088;92418088;92420632;92427691;92427691;92427691;92428557;92428557;92428557;92430997;92430997;92430997;92437965;92437965;92437965;92442604;92442604;92442604;92444511;92444511;92444511	91091048;91449915;91733144;91810529;91872500;91900904;91940135;91965740;91968256;91997321;92040866;92062459;92066406;92088718;92088718;92126642;92126642;92235224;92286605;92286605;92286605;92375730;92375730;92375730;92386990;92386990;92386990;92417323;92418133;92418133;92420673;92427741;92427741;92427741;92428658;92428658;92428658;92431169;92431169;92431169;92438074;92438074;92438074;92442695;92442695;92442695;92449246;92449246;92449246	+;+;+;+;+;+;+;+;+;+;+;+;+;+;+;+;+;+;+;+;+;+;+;+;+;+;+;+;+;+;+;+;+;+;+;+;+;+;+;+;+;+;+;+;+;+;+;+;+	8022	discs large MAGUK scaffold protein 2	-1.03608	-0.0511414	0.0245964	0.102911	6.3534	6.3178	6.3401	6.32096	6.31186	6.31853	6.32751	6.26064	6.26888	6.23542	6.27753	6.28491	18054	16906	14969	15542	14732	15974	14812	13691	14671	14377	15713	14950
Tmem194b	chr1;chr1;chr1;chr1;chr1;chr1;chr1;chr1;chr1;chr1;chr1;chr1;chr1;chr1;chr1;chr1;chr1;chr1	52630705;52630705;52637365;52637365;52640829;52640829;52641171;52641171;52642319;52642319;52643122;52643168;52645261;52645261;52648750;52648750;52649706;52649706	52630851;52630851;52637480;52637480;52641060;52641060;52641243;52641243;52642412;52642412;52643236;52643236;52645486;52645486;52648926;52648926;52651919;52651919	+;+;+;+;+;+;+;+;+;+;+;+;+;+;+;+;+;+	3394	NA	-1.21925	-0.285995	0.0246363	0.102974	-0.31141	0.189779	-0.475183	-0.356352	-0.0797654	-0.0774041	-0.724173	-0.189953	-0.738562	-0.221464	-0.371125	-0.554194	75	102	56	64	74	80	47	66	48	69	66	55
Kif1a	chr1;chr1;chr1;chr1;chr1;chr1;chr1;chr1;chr1;chr1;chr1;chr1;chr1;chr1;chr1;chr1;chr1;chr1;chr1;chr1;chr1;chr1;chr1;chr1;chr1;chr1;chr1;chr1;chr1;chr1;chr1;chr1;chr1;chr1;chr1;chr1;chr1;chr1;chr1;chr1;chr1;chr1;chr1;chr1;chr1;chr1;chr1;chr1;chr1;chr1;chr1;chr1;chr1;chr1;chr1;chr1;chr1;chr1;chr1;chr1;chr1;chr1;chr1;chr1;chr1;chr1;chr1;chr1;chr1;chr1;chr1;chr1;chr1;chr1;chr1;chr1;chr1;chr1;chr1;chr1;chr1;chr1;chr1;chr1;chr1;chr1;chr1;chr1;chr1;chr1;chr1;chr1;chr1;chr1;chr1;chr1;chr1;chr1;chr1;chr1;chr1;chr1;chr1;chr1;chr1;chr1;chr1;chr1;chr1;chr1;chr1;chr1;chr1;chr1;chr1;chr1;chr1;chr1;chr1;chr1;chr1;chr1;chr1;chr1;chr1;chr1;chr1;chr1;chr1;chr1;chr1;chr1;chr1;chr1;chr1;chr1;chr1;chr1;chr1;chr1;chr1;chr1;chr1;chr1;chr1;chr1;chr1;chr1;chr1;chr1;chr1;chr1;chr1;chr1;chr1;chr1;chr1;chr1;chr1;chr1;chr1;chr1;chr1;chr1;chr1;chr1;chr1;chr1;chr1;chr1;chr1;chr1;chr1;chr1;chr1;chr1;chr1;chr1;chr1;chr1;chr1;chr1;chr1;chr1;chr1;chr1;chr1;chr1;chr1;chr1	93015455;93015455;93015455;93015455;93018952;93018952;93018952;93018952;93019807;93019807;93019807;93019807;93020458;93020458;93020458;93020458;93021213;93021213;93021213;93021213;93021726;93021726;93021726;93021726;93022321;93022321;93022321;93022321;93022926;93022926;93022926;93022926;93023459;93023459;93023459;93023459;93024579;93024579;93024579;93024579;93025621;93025621;93025621;93025621;93026832;93034546;93036846;93036846;93036846;93036846;93039035;93039035;93039035;93039035;93039217;93039217;93039217;93039217;93039745;93039745;93039745;93039745;93040619;93040619;93040619;93040619;93041574;93041574;93041574;93041574;93042085;93042085;93042085;93042085;93042343;93042343;93042343;93042343;93042616;93042616;93042616;93042616;93043589;93043589;93043589;93043589;93046652;93046652;93046652;93046652;93052424;93052424;93052424;93052424;93054260;93054260;93054260;93054260;93054816;93054816;93054816;93054816;93055685;93055685;93055685;93055685;93055957;93055957;93055957;93055957;93056100;93056100;93056100;93056100;93058814;93058814;93058814;93058814;93060197;93060197;93060197;93060197;93060738;93060738;93060738;93060738;93062500;93062500;93062500;93062500;93062867;93062867;93062867;93062867;93064149;93064149;93064149;93064149;93065552;93066047;93066047;93066047;93066047;93067056;93067056;93067056;93067056;93068485;93068485;93068485;93068485;93072308;93072308;93072308;93072308;93073039;93073039;93073039;93073039;93073808;93073808;93073808;93073808;93074956;93074956;93074956;93074956;93076151;93076151;93076151;93076151;93077042;93077042;93077042;93077042;93077688;93077688;93077688;93077688;93078761;93078761;93078761;93078761;93082316;93082316;93082316;93082316;93101763;93101763;93101763	93018499;93018499;93018499;93018499;93019070;93019070;93019070;93019070;93019999;93019999;93019999;93019999;93020610;93020610;93020610;93020610;93021337;93021337;93021337;93021337;93021803;93021803;93021803;93021803;93022521;93022521;93022521;93022521;93023071;93023071;93023071;93023071;93023520;93023520;93023520;93023520;93024712;93024712;93024712;93024712;93025735;93025735;93025735;93025735;93026855;93034572;93036951;93036951;93036951;93036951;93039119;93039119;93039119;93039119;93039283;93039283;93039283;93039283;93039853;93039853;93039853;93039853;93040674;93040674;93040674;93040674;93041692;93041692;93041692;93041692;93042175;93042175;93042175;93042175;93042511;93042511;93042511;93042511;93042754;93042754;93042754;93042754;93043674;93043674;93043674;93043674;93046770;93046770;93046770;93046770;93052561;93052561;93052561;93052561;93054438;93054438;93054438;93054438;93054964;93054964;93054964;93054964;93055778;93055778;93055778;93055778;93056029;93056029;93056029;93056029;93056280;93056280;93056280;93056280;93058897;93058897;93058897;93058897;93060303;93060303;93060303;93060303;93060817;93060817;93060817;93060817;93062575;93062575;93062575;93062575;93062946;93062946;93062946;93062946;93064282;93064282;93064282;93064282;93065578;93066189;93066189;93066189;93066189;93067134;93067134;93067134;93067134;93068560;93068560;93068560;93068560;93072325;93072325;93072325;93072325;93073104;93073104;93073104;93073104;93073885;93073885;93073885;93073885;93075067;93075067;93075067;93075067;93076329;93076329;93076329;93076329;93077107;93077107;93077107;93077107;93077867;93077867;93077867;93077867;93078837;93078837;93078837;93078837;93082480;93082480;93082480;93082480;93101874;93101874;93101874	-;-;-;-;-;-;-;-;-;-;-;-;-;-;-;-;-;-;-;-;-;-;-;-;-;-;-;-;-;-;-;-;-;-;-;-;-;-;-;-;-;-;-;-;-;-;-;-;-;-;-;-;-;-;-;-;-;-;-;-;-;-;-;-;-;-;-;-;-;-;-;-;-;-;-;-;-;-;-;-;-;-;-;-;-;-;-;-;-;-;-;-;-;-;-;-;-;-;-;-;-;-;-;-;-;-;-;-;-;-;-;-;-;-;-;-;-;-;-;-;-;-;-;-;-;-;-;-	8321	kinesin family member 1A	-1.0451	-0.0636449	0.0247102	0.103251	8.12623	8.14077	8.10885	8.09704	8.07012	8.07469	8.13926	8.04461	8.00212	8.03255	8.03137	7.98228	63995	62045	52910	55215	51695	55972	53939	48906	50596	51827	54969	50292
Ube3a	chr7;chr7;chr7;chr7;chr7;chr7;chr7;chr7;chr7;chr7;chr7;chr7;chr7;chr7;chr7;chr7;chr7;chr7;chr7;chr7;chr7;chr7;chr7;chr7;chr7;chr7;chr7;chr7;chr7;chr7;chr7;chr7;chr7	59228750;59228752;59228752;59240967;59243350;59247173;59247173;59247173;59271947;59271947;59271947;59275768;59275768;59275768;59284680;59284680;59284680;59286054;59286054;59286054;59286868;59286868;59286868;59288406;59288406;59288406;59288707;59288707;59288707;59303668;59303668;59304810;59304810	59229271;59229271;59229271;59241033;59243469;59247217;59247217;59247217;59272236;59272236;59272236;59277014;59277014;59277014;59284824;59284824;59284824;59286259;59286259;59286259;59287032;59287032;59287032;59288561;59288561;59288561;59288780;59288780;59289818;59303811;59303811;59306727;59306727	+;+;+;+;+;+;+;+;+;+;+;+;+;+;+;+;+;+;+;+;+;+;+;+;+;+;+;+;+;+;+;+;+	6137	ubiquitin protein ligase E3A	-1.05594	-0.078524	0.0247341	0.103319	4.40322	4.43551	4.34979	4.22396	4.3831	4.39445	4.31591	4.30069	4.24204	4.18607	4.30558	4.37295	3574	3508	2882	2779	2960	3220	2810	2692	2754	2657	3064	3039
Cyb5r3	chr15;chr15;chr15;chr15;chr15;chr15;chr15;chr15;chr15	83153501;83158826;83160104;83160338;83160821;83161850;83162232;83166075;83172112	83154722;83158925;83160189;83160421;83160950;83161956;83162304;83166206;83172208	-;-;-;-;-;-;-;-;-	2031	cytochrome b5 reductase 3	-1.03716	-0.0526333	0.0247466	0.10334	6.04893	6.0197	6.02307	6.05622	6.05021	6.01467	5.99938	5.97273	5.99924	5.99452	5.9855	5.94533	3701	3481	3042	3275	3111	3276	2987	2839	3081	3080	3249	2991
Sco2	chr15;chr15;chr15	89371637;89373423;89373683	89372465;89373602;89373818	-;-;-	1145	SCO2 cytochrome c oxidase assembly protein	1.21841	0.285004	0.0247749	0.103426	0.730252	0.644068	0.746192	1.34009	0.89549	1.16946	1.39509	1.31081	1.12539	0.911877	1.21812	1.3393	52	47	44	70	49	64	69	63	59	51	67	69
Gm4980	chr7	99624067	99627103	-	3037	NA	1.22309	0.290527	0.0247912	0.103462	-0.704909	-0.59084	-0.628858	-0.767012	-0.699281	-1.10378	-0.0544945	-0.517401	-0.703089	-0.495422	-0.472687	-0.530715	51	53	45	43	43	35	67	47	44	51	55	50
Edem1	chr6;chr6;chr6;chr6;chr6;chr6;chr6;chr6;chr6;chr6;chr6;chr6	108828641;108836740;108841600;108842927;108844827;108846672;108848710;108849395;108851210;108852490;108854245;108855467	108829233;108836812;108841703;108843098;108845010;108846846;108848830;108849565;108851283;108852586;108854448;108859356	+;+;+;+;+;+;+;+;+;+;+;+	5858	ER degradation enhancer, mannosidase alpha-like 1	-1.06364	-0.0890087	0.024801	0.10347	2.64459	2.70662	2.67588	2.5358	2.73769	2.67938	2.65998	2.63541	2.5188	2.48526	2.58134	2.56798	1008	1010	862	823	903	936	851	810	796	780	885	830
Slc9a5	chr8;chr8;chr8;chr8;chr8;chr8;chr8;chr8;chr8;chr8;chr8;chr8;chr8;chr8;chr8;chr8	105348258;105353423;105355144;105355471;105355847;105356531;105356971;105357394;105357581;105358374;105359092;105359327;105363263;105363937;105364682;105368006	105349572;105353725;105355307;105355549;105356024;105356751;105357173;105357483;105357651;105358503;105359180;105359453;105363433;105364006;105364816;105369881	+;+;+;+;+;+;+;+;+;+;+;+;+;+;+;+	5222	solute carrier family 9 (sodium/hydrogen exchanger), member 5	-1.12768	-0.173357	0.0248289	0.103555	2.26376	2.50526	2.28016	2.04225	2.23742	2.43028	1.69316	2.23503	2.13829	2.22876	2.20573	2.19435	690	783	584	521	569	702	388	547	545	582	608	571
Arhgap6	chrX;chrX;chrX;chrX;chrX;chrX;chrX;chrX;chrX;chrX;chrX;chrX;chrX;chrX;chrX;chrX;chrX;chrX;chrX;chrX;chrX;chrX;chrX;chrX;chrX;chrX;chrX;chrX;chrX;chrX;chrX;chrX;chrX;chrX;chrX;chrX;chrX;chrX;chrX;chrX;chrX;chrX;chrX;chrX;chrX;chrX;chrX;chrX;chrX;chrX;chrX;chrX;chrX;chrX	168795099;169036611;169036611;169112878;169220198;169220198;169220198;169220198;169237490;169237490;169237490;169237490;169246522;169246522;169246522;169246522;169248516;169248516;169248516;169248516;169253578;169253578;169253578;169253578;169256486;169256486;169256486;169256486;169257652;169257652;169257652;169257652;169265423;169265423;169265423;169265423;169281961;169281961;169281961;169281961;169295042;169298421;169300063;169300063;169300063;169300063;169301756;169301756;169301756;169301756;169302317;169302317;169302317;169302317	168796811;169036866;169036866;169113222;169220357;169220357;169220357;169220357;169237561;169237561;169237561;169237561;169246781;169246781;169246781;169246781;169248711;169248711;169248711;169248711;169253633;169253633;169253633;169253633;169256636;169256636;169256636;169256636;169257800;169257800;169257800;169257800;169265602;169265602;169265602;169265602;169282058;169282058;169282058;169282058;169295131;169298469;169300337;169300337;169300337;169300337;169301836;169301836;169301836;169301836;169304440;169304440;169304440;169304440	+;+;+;+;+;+;+;+;+;+;+;+;+;+;+;+;+;+;+;+;+;+;+;+;+;+;+;+;+;+;+;+;+;+;+;+;+;+;+;+;+;+;+;+;+;+;+;+;+;+;+;+;+;+	6255	Rho GTPase activating protein 6	-1.35545	-0.438774	0.0248583	0.103645	-2.76757	-2.22805	-2.07317	-2.76828	-2.63745	-3.0956	-2.62969	-3.19259	-3.72174	-2.80807	-2.96265	-2.88444	25	35	34	22	23	18	23	15	11	21	20	20
Polr2a	chr11;chr11;chr11;chr11;chr11;chr11;chr11;chr11;chr11;chr11;chr11;chr11;chr11;chr11;chr11;chr11;chr11;chr11;chr11;chr11;chr11;chr11;chr11;chr11;chr11;chr11;chr11;chr11;chr11	69733999;69735650;69735901;69736139;69736775;69737182;69737448;69739427;69739879;69740257;69740999;69741637;69741841;69742374;69742687;69743254;69743591;69743803;69744051;69744597;69744920;69745569;69745922;69746267;69746698;69747105;69747376;69747981;69758131	69735566;69735799;69736014;69736325;69736978;69737364;69737552;69739527;69740125;69740481;69741204;69741742;69742012;69742557;69742909;69743457;69743685;69743971;69744260;69744807;69745044;69745701;69746142;69746428;69746979;69747278;69747512;69748113;69758633	-;-;-;-;-;-;-;-;-;-;-;-;-;-;-;-;-;-;-;-;-;-;-;-;-;-;-;-;-	6734	polymerase (RNA) II (DNA directed) polypeptide A	-1.05623	-0.0789179	0.0248979	0.103749	4.82842	4.92518	4.75329	4.80382	4.77676	4.87676	4.89645	4.70889	4.7649	4.70683	4.7213	4.69163	5266	5405	4183	4558	4267	4936	4611	3920	4342	4183	4485	4159
Abcd4	chr12;chr12;chr12;chr12;chr12;chr12;chr12;chr12;chr12;chr12;chr12;chr12;chr12;chr12;chr12;chr12;chr12;chr12;chr12	84602531;84603294;84603949;84604333;84604981;84605348;84605872;84606100;84608570;84608806;84608975;84609379;84611721;84612325;84612780;84613905;84615077;84615326;84617283	84603159;84603409;84604025;84604385;84605030;84605384;84605963;84606308;84608659;84608897;84609096;84609473;84611771;84612450;84612896;84614044;84615204;84615444;84617466	-;-;-;-;-;-;-;-;-;-;-;-;-;-;-;-;-;-;-	2527	ATP-binding cassette, sub-family D (ALD), member 4	-1.15319	-0.205626	0.024908	0.103749	1.32518	1.74818	1.45196	1.3513	1.41005	1.84342	1.40855	1.0838	1.29678	1.312	1.43281	1.41668	174	224	159	156	155	226	154	119	147	149	172	161
Ddah2	chr17;chr17;chr17;chr17;chr17;chr17;chr17;chr17;chr17;chr17;chr17;chr17;chr17;chr17	35059035;35059035;35060103;35060103;35060603;35060603;35060833;35060833;35061005;35061005;35061476;35061476;35061791;35061791	35059272;35059272;35060461;35060461;35060702;35060702;35060906;35060906;35061124;35061124;35061599;35061625;35062099;35062099	+;+;+;+;+;+;+;+;+;+;+;+;+;+	1350	dimethylarginine dimethylaminohydrolase 2	1.05572	0.0782281	0.0249139	0.103749	4.64898	4.60388	4.69466	4.655	4.71959	4.64761	4.68288	4.80874	4.71898	4.77832	4.74213	4.70098	932	867	805	824	822	844	797	842	843	881	912	839
Rae1	chr2;chr2;chr2;chr2;chr2;chr2;chr2;chr2;chr2;chr2;chr2;chr2	173000117;173002659;173003507;173005160;173006881;173008060;173008244;173009370;173012000;173012180;173012627;173015283	173000376;173002753;173003611;173005252;173006967;173008146;173008315;173009477;173012106;173012255;173012821;173015739	+;+;+;+;+;+;+;+;+;+;+;+	1742	ribonucleic acid export 1	1.05625	0.0789543	0.0249125	0.103749	4.66246	4.64226	4.68376	4.76926	4.81717	4.64741	4.79288	4.80268	4.71254	4.7911	4.78572	4.81037	1214	1149	1031	1151	1135	1089	1110	1082	1083	1147	1213	1168
Creld2	chr15;chr15;chr15;chr15;chr15;chr15;chr15;chr15;chr15;chr15	88819646;88819931;88820529;88821135;88821959;88823067;88823742;88824648;88825150;88826387	88819834;88820013;88820639;88821226;88822135;88823162;88823825;88824743;88825290;88826681	+;+;+;+;+;+;+;+;+;+	1364	cysteine-rich with EGF-like domains 2	-1.09715	-0.133757	0.0249477	0.103842	2.80445	2.96448	2.91669	2.99893	2.86199	2.92385	2.63821	2.75688	2.74081	2.87634	2.87272	2.76265	262	281	237	264	229	258	195	205	216	238	252	221
Srrm1	chr4;chr4;chr4;chr4;chr4;chr4;chr4;chr4;chr4;chr4;chr4;chr4;chr4;chr4;chr4;chr4;chr4;chr4;chr4;chr4;chr4;chr4;chr4;chr4;chr4;chr4;chr4;chr4;chr4;chr4;chr4;chr4;chr4;chr4;chr4;chr4	135320484;135320484;135322290;135322290;135323914;135323914;135324819;135324819;135327092;135327092;135329004;135329004;135329373;135329373;135331721;135331721;135332158;135332158;135337804;135337804;135340503;135340503;135340847;135340847;135342370;135342370;135343864;135343864;135344499;135344499;135346735;135346735;135347115;135347115;135353097;135353097	135321454;135321454;135322499;135322499;135324109;135324109;135325280;135325280;135327223;135327223;135329045;135329045;135329517;135329517;135331807;135331807;135332238;135332238;135338078;135338078;135340607;135340622;135341035;135341035;135342573;135342573;135343979;135343979;135344669;135344669;135346857;135346857;135347204;135347204;135353214;135353214	-;-;-;-;-;-;-;-;-;-;-;-;-;-;-;-;-;-;-;-;-;-;-;-;-;-;-;-;-;-;-;-;-;-;-;-	3732	serine/arginine repetitive matrix 1	-1.05208	-0.0732487	0.0249532	0.103842	5.12966	5.30665	5.16322	5.23631	5.17801	5.21115	5.05186	5.12365	5.16938	5.22544	5.09883	5.11734	3596	3902	3080	3409	3123	3449	2846	2896	3185	3321	3229	3096
Fam81a	chr9;chr9;chr9;chr9;chr9;chr9;chr9;chr9;chr9	70089310;70093491;70096051;70099088;70102820;70110258;70124924;70126187;70141313	70090891;70093683;70096186;70099194;70102949;70110376;70125197;70126283;70141557	-;-;-;-;-;-;-;-;-	2883	family with sequence similarity 81, member A	-1.03856	-0.0545795	0.0249593	0.103842	5.96798	5.94346	5.94227	5.96232	5.96782	5.97269	5.83785	5.92059	5.90113	5.88695	5.93649	5.94301	4967	4687	4083	4356	4171	4517	3791	3887	4086	4058	4458	4239
Tnfrsf8	chr4;chr4;chr4;chr4;chr4;chr4;chr4;chr4;chr4;chr4;chr4;chr4;chr4	145268976;145274283;145277526;145285146;145285326;145287979;145288426;145292594;145293099;145296850;145298734;145303078;145315022	145269235;145274496;145277551;145285199;145285424;145288076;145288516;145292760;145293189;145296993;145298850;145303165;145315147	-;-;-;-;-;-;-;-;-;-;-;-;-	1575	tumor necrosis factor receptor superfamily, member 8	1.3632	0.446998	0.025001	0.103983	-1.16874	-1.18728	-1.3494	-1.42148	-1.1649	-1.27333	-1.24889	-1.02492	-0.747848	-1.11936	-0.544838	-0.414376	19	18	14	14	16	16	15	17	22	17	27	28
Sgta	chr10;chr10;chr10;chr10;chr10;chr10;chr10;chr10;chr10;chr10;chr10;chr10	81044073;81046190;81046475;81047639;81048380;81048838;81049253;81049782;81050999;81051223;81052116;81060128	81045003;81046312;81046564;81047676;81048442;81048976;81049357;81049881;81051086;81051329;81052251;81060154	-;-;-;-;-;-;-;-;-;-;-;-	1947	small glutamine-rich tetratricopeptide repeat (TPR)-containing, alpha	1.04519	0.0637713	0.025028	0.104064	6.18135	6.23904	6.22271	6.28731	6.24396	6.20362	6.21496	6.30689	6.32468	6.32742	6.34822	6.23298	3889	3885	3349	3685	3411	3580	3325	3431	3701	3719	4005	3500
S100a13	chr3;chr3;chr3;chr3	90514435;90514758;90515850;90524353	90514465;90515019;90516042;90524581	+;+;+;+	715	S100 calcium binding protein A13	1.36102	0.444693	0.0250569	0.104151	0.112967	-0.744824	0.147153	0.360715	-0.320252	-0.133995	0.0683828	0.19581	0.684007	0.679792	0.365565	0.171478	21	11	18	22	13	16	17	18	27	27	23	19
Itpr1	chr6;chr6;chr6;chr6;chr6;chr6;chr6;chr6;chr6;chr6;chr6;chr6;chr6;chr6;chr6;chr6;chr6;chr6;chr6;chr6;chr6;chr6;chr6;chr6;chr6;chr6;chr6;chr6;chr6;chr6;chr6;chr6;chr6;chr6;chr6;chr6;chr6;chr6;chr6;chr6;chr6;chr6;chr6;chr6;chr6;chr6;chr6;chr6;chr6;chr6;chr6;chr6;chr6;chr6;chr6;chr6;chr6;chr6;chr6;chr6;chr6;chr6	108213096;108214203;108236978;108241264;108339507;108349598;108351993;108354607;108356200;108356391;108363610;108365299;108369011;108376762;108377685;108378162;108380916;108381188;108382105;108383621;108386620;108387364;108388185;108389367;108391831;108392531;108393905;108394235;108394835;108395976;108399250;108401313;108403272;108405400;108406090;108410809;108413769;108416810;108417889;108423333;108431461;108432646;108438300;108440497;108471023;108473407;108481223;108482897;108485243;108488486;108489815;108493701;108499108;108505877;108510695;108515758;108517526;108518690;108519285;108523288;108541903;108549753	108213353;108214278;108237085;108241334;108339622;108349684;108352151;108354705;108356283;108356537;108363705;108365343;108369165;108376861;108377845;108378303;108381074;108381360;108382224;108383815;108386871;108387505;108388338;108389554;108391969;108392585;108394070;108394405;108394900;108396113;108399375;108401513;108403523;108405525;108406218;108410929;108413953;108416958;108418000;108423365;108431496;108432696;108438432;108440687;108471203;108473660;108481423;108483007;108485338;108488608;108489919;108493893;108499230;108506052;108510859;108515953;108517618;108518829;108519450;108523448;108542064;108551116	+;+;+;+;+;+;+;+;+;+;+;+;+;+;+;+;+;+;+;+;+;+;+;+;+;+;+;+;+;+;+;+;+;+;+;+;+;+;+;+;+;+;+;+;+;+;+;+;+;+;+;+;+;+;+;+;+;+;+;+;+;+	9877	inositol 1,4,5-trisphosphate receptor 1	-1.05886	-0.0825062	0.0250917	0.104264	3.60423	3.60962	3.55357	3.53379	3.54402	3.62588	3.66537	3.42244	3.41014	3.41857	3.51814	3.52856	3306	3185	2671	2772	2663	3042	2881	2357	2490	2512	2857	2724
G2e3	chr12;chr12;chr12;chr12;chr12;chr12;chr12;chr12;chr12;chr12;chr12;chr12;chr12;chr12;chr12;chr12;chr12;chr12;chr12;chr12;chr12;chr12;chr12;chr12;chr12;chr12;chr12;chr12;chr12;chr12;chr12;chr12;chr12;chr12;chr12;chr12;chr12;chr12;chr12;chr12;chr12;chr12;chr12;chr12;chr12	51348230;51348230;51348230;51351405;51351405;51351405;51353604;51353604;51353604;51353800;51353800;51353800;51355881;51355881;51355881;51357027;51357027;51357027;51359742;51359742;51359742;51360931;51360931;51360931;51363186;51363186;51363186;51363417;51363417;51363417;51363952;51365255;51365255;51367752;51367775;51367775;51369046;51369046;51369046;51371560;51371560;51371560;51372430;51372430;51372430	51348444;51348444;51348444;51351445;51351445;51351445;51353701;51353701;51353701;51353901;51353901;51353901;51356005;51356005;51356005;51357192;51357192;51357192;51359848;51359848;51359848;51361047;51361047;51361047;51363310;51363310;51363310;51363546;51363546;51363546;51364020;51365559;51365559;51367956;51367956;51367956;51369218;51369218;51369218;51371750;51371750;51371750;51376986;51376986;51376986	+;+;+;+;+;+;+;+;+;+;+;+;+;+;+;+;+;+;+;+;+;+;+;+;+;+;+;+;+;+;+;+;+;+;+;+;+;+;+;+;+;+;+;+;+	6726	G2/M-phase specific E3 ubiquitin ligase	-1.09524	-0.131253	0.0251444	0.104419	1.86478	2.10091	1.81798	1.71803	2.03959	1.99785	1.69369	1.79689	1.70543	1.77418	1.91456	1.88858	674	762	546	536	639	670	500	520	520	547	640	595
Camkv	chr9;chr9;chr9;chr9;chr9;chr9;chr9;chr9;chr9;chr9;chr9	107935920;107945279;107945489;107945790;107946079;107946340;107946618;107946783;107947082;107947380;107947744	107936051;107945382;107945620;107945864;107946217;107946460;107946693;107946919;107947160;107947467;107949691	+;+;+;+;+;+;+;+;+;+;+	3031	CaM kinase-like vesicle-associated	1.03866	0.0547249	0.0251391	0.104419	7.0514	7.05219	7.10145	7.09617	7.05208	7.07314	7.08484	7.09755	7.19116	7.15132	7.10576	7.12158	11066	10627	9587	10050	9298	10183	9460	9240	10505	10249	10541	10088
Slc35b4	chr6;chr6;chr6;chr6;chr6;chr6;chr6;chr6;chr6;chr6	34155879;34159433;34160473;34161676;34163329;34163589;34166374;34167625;34170461;34176778	34158626;34159508;34160548;34161785;34163389;34163670;34166423;34167727;34170574;34177054	-;-;-;-;-;-;-;-;-;-	3697	solute carrier family 35, member B4	1.05621	0.0788962	0.0251622	0.104459	3.60741	3.4512	3.55123	3.58914	3.53003	3.49955	3.65028	3.52941	3.58641	3.67241	3.64805	3.61311	1240	1068	998	1078	987	1043	1067	950	1053	1121	1170	1081
Zscan18	chr7;chr7;chr7;chr7;chr7;chr7	12768092;12770804;12771664;12772009;12773441;12774113	12769745;12770893;12771742;12772115;12773590;12775658	-;-;-;-;-;-	3626	zinc finger and SCAN domain containing 18	1.07435	0.103458	0.0251697	0.104459	2.96679	3.04432	2.81377	2.80767	2.91736	3.01488	2.97006	3.00562	3.05201	3.02944	3.15453	2.98939	780	790	587	615	633	731	653	648	713	704	815	688
Clasp1	chr1;chr1;chr1;chr1;chr1;chr1;chr1;chr1;chr1;chr1;chr1;chr1;chr1;chr1;chr1;chr1;chr1;chr1;chr1;chr1;chr1;chr1;chr1;chr1;chr1;chr1;chr1;chr1;chr1;chr1;chr1;chr1;chr1;chr1;chr1;chr1;chr1;chr1;chr1;chr1;chr1;chr1;chr1;chr1;chr1;chr1;chr1;chr1;chr1;chr1;chr1;chr1;chr1;chr1;chr1;chr1;chr1;chr1;chr1;chr1;chr1;chr1;chr1;chr1;chr1;chr1;chr1;chr1;chr1;chr1;chr1;chr1;chr1;chr1;chr1;chr1;chr1;chr1;chr1;chr1;chr1;chr1;chr1;chr1;chr1;chr1;chr1;chr1;chr1;chr1;chr1;chr1;chr1;chr1;chr1;chr1;chr1;chr1;chr1;chr1;chr1;chr1;chr1;chr1;chr1;chr1;chr1;chr1;chr1;chr1;chr1;chr1;chr1;chr1	118389058;118389058;118389058;118419440;118419440;118419440;118459801;118459801;118459801;118461187;118461187;118461187;118462466;118462466;118462466;118464528;118464528;118464528;118467880;118467880;118467880;118471772;118471772;118471772;118497634;118497634;118497634;118499648;118499648;118499648;118501302;118501302;118501302;118502853;118502853;118502853;118503820;118503820;118503820;118504896;118504896;118504896;118505482;118505482;118505482;118506940;118506940;118506940;118508815;118508815;118508815;118509572;118509572;118509572;118510206;118510206;118510206;118512705;118521827;118521827;118521827;118523321;118525297;118525297;118525297;118531978;118539266;118539266;118539266;118541675;118541675;118543102;118543102;118543102;118545393;118545393;118545393;118547865;118547865;118547865;118551087;118551087;118551087;118552013;118552013;118552013;118559986;118559986;118559986;118561011;118561011;118561011;118565143;118570849;118570849;118570849;118578821;118578821;118578821;118581273;118581273;118581273;118590421;118590421;118590421;118600378;118600378;118600378;118602365;118602365;118602365;118606908;118606908;118606908	118389521;118389521;118389521;118419918;118419918;118419918;118459879;118459879;118459879;118461290;118461290;118461290;118462557;118462557;118462557;118464603;118464603;118464603;118467977;118467977;118467977;118471839;118471839;118471839;118497786;118497786;118497786;118499721;118499721;118499721;118501394;118501394;118501394;118502998;118502998;118502998;118503955;118503955;118503955;118504966;118504966;118504966;118505541;118505541;118505541;118507017;118507017;118507017;118508982;118508982;118508982;118509621;118509621;118509621;118510376;118510376;118510376;118512728;118521934;118521934;118521934;118523347;118525455;118525455;118525455;118532085;118539369;118539369;118539369;118541698;118541698;118543346;118543346;118543346;118545459;118545459;118545459;118548028;118548028;118548028;118551165;118551165;118551165;118552156;118552156;118552156;118560129;118560129;118560129;118561117;118561117;118561117;118565259;118570999;118570999;118570999;118579064;118579064;118579064;118581463;118581463;118581463;118590549;118590549;118590549;118600584;118600584;118600584;118602481;118602481;118602481;118609462;118609462;118609462	+;+;+;+;+;+;+;+;+;+;+;+;+;+;+;+;+;+;+;+;+;+;+;+;+;+;+;+;+;+;+;+;+;+;+;+;+;+;+;+;+;+;+;+;+;+;+;+;+;+;+;+;+;+;+;+;+;+;+;+;+;+;+;+;+;+;+;+;+;+;+;+;+;+;+;+;+;+;+;+;+;+;+;+;+;+;+;+;+;+;+;+;+;+;+;+;+;+;+;+;+;+;+;+;+;+;+;+;+;+;+;+;+;+	7875	CLIP associating protein 1	-1.04102	-0.0580002	0.0252024	0.104464	5.03227	5.12005	5.07266	5.05656	5.0318	5.05091	5.08142	4.97189	4.96642	4.98885	4.99598	5.01101	7093	7235	6104	6351	5955	6513	6130	5501	5839	5948	6345	6069
Grid1	chr14;chr14;chr14;chr14;chr14;chr14;chr14;chr14;chr14;chr14;chr14;chr14;chr14;chr14;chr14;chr14	34820136;34822553;34945753;35026745;35251694;35309232;35321641;35323315;35444214;35445856;35450072;35452261;35520689;35562495;35569498;35580381	34820306;34822708;34946037;35026950;35251747;35309402;35321802;35323434;35444315;35446053;35450396;35452399;35520884;35562661;35569738;35581115	+;+;+;+;+;+;+;+;+;+;+;+;+;+;+;+	3428	glutamate receptor, ionotropic, delta 1	1.04728	0.0666482	0.0252013	0.104464	4.60063	4.70019	4.70907	4.70463	4.67564	4.64118	4.83547	4.728	4.7075	4.74607	4.68807	4.72327	2289	2354	2065	2166	2025	2134	2250	2022	2124	2188	2231	2164
Rpl8	chr15;chr15;chr15;chr15;chr15;chr15	76904071;76904303;76904539;76904818;76905856;76906121	76904109;76904450;76904680;76905036;76905971;76906318	+;+;+;+;+;+	862	ribosomal protein L8	1.04438	0.0626399	0.0251823	0.104464	8.17434	8.10159	8.17397	8.27151	8.23802	8.13581	8.27294	8.25314	8.23562	8.22432	8.23733	8.25275	6854	6255	5734	6455	6016	6049	6130	5854	6162	6132	6568	6284
Ergic3	chr2;chr2;chr2;chr2;chr2;chr2;chr2;chr2;chr2;chr2;chr2;chr2;chr2	156008125;156008365;156008564;156008860;156010440;156011100;156011349;156015989;156016706;156016889;156017580;156017797;156018071	156008228;156008435;156008651;156008979;156010533;156011265;156011406;156016020;156016802;156016953;156017716;156017852;156018279	+;+;+;+;+;+;+;+;+;+;+;+;+	1297	ERGIC and golgi 3	1.03955	0.055965	0.0252096	0.104464	6.15688	6.14941	6.14031	6.2189	6.18951	6.1608	6.25486	6.20322	6.24384	6.20388	6.22827	6.21651	2547	2432	2107	2341	2188	2315	2277	2127	2331	2274	2455	2305
Coq5	chr5;chr5;chr5;chr5;chr5;chr5;chr5	115279702;115283566;115284391;115290934;115294827;115295666;115295865	115279914;115283715;115284612;115291040;115294915;115295777;115296972	+;+;+;+;+;+;+	2001	coenzyme Q5 methyltransferase	1.05862	0.0821902	0.0251874	0.104464	4.12691	4.05101	4.07955	4.17055	4.18307	4.21669	4.2856	4.19398	4.25198	4.17073	4.23325	4.18555	962	876	779	873	840	928	897	815	904	857	950	870
Lancl2	chr6;chr6;chr6;chr6;chr6;chr6;chr6;chr6;chr6	57702455;57712988;57722497;57723489;57724546;57726417;57732196;57734017;57737656	57703263;57713105;57722704;57723636;57724692;57726599;57732372;57734089;57739449	+;+;+;+;+;+;+;+;+	3657	LanC (bacterial lantibiotic synthetase component C)-like 2	1.03959	0.0560122	0.025231	0.104521	5.35833	5.27013	5.35617	5.34384	5.34425	5.36229	5.43256	5.38184	5.40117	5.35174	5.40086	5.40256	4129	3728	3450	3599	3434	3753	3631	3394	3665	3552	3901	3697
Xkr5	chr8;chr8;chr8;chr8;chr8;chr8;chr8;chr8;chr8;chr8;chr8;chr8;chr8;chr8;chr8;chr8;chr8;chr8;chr8;chr8;chr8	18932729;18932729;18932729;18937227;18937227;18937227;18939068;18939068;18939068;18940613;18940613;18940613;18941945;18941945;18941945;18948559;18948559;18948559;18949699;18950536;18950876	18934605;18934605;18934605;18937338;18937338;18937338;18939237;18939237;18939237;18940822;18940822;18940822;18942129;18942129;18942129;18948742;18948742;18948742;18950871;18950975;18950975	-;-;-;-;-;-;-;-;-;-;-;-;-;-;-;-;-;-;-;-;-	4015	X-linked Kx blood group related 5	-1.36898	-0.453103	0.025304	0.104791	-1.96619	-2.01344	-2.42359	-2.19501	-2.70458	-2.04604	-3.17272	-2.55298	-2.84596	-2.16846	-2.73191	-2.56238	28	26	17	21	14	24	10	15	13	21	15	16
Ddhd1	chr14;chr14;chr14;chr14;chr14;chr14;chr14;chr14;chr14;chr14;chr14;chr14;chr14;chr14;chr14;chr14;chr14;chr14;chr14;chr14;chr14;chr14;chr14;chr14;chr14;chr14;chr14;chr14;chr14;chr14;chr14;chr14;chr14;chr14;chr14;chr14;chr14;chr14;chr14;chr14;chr14;chr14;chr14;chr14;chr14;chr14;chr14;chr14;chr14;chr14;chr14;chr14;chr14;chr14	45593171;45593171;45593171;45593171;45599102;45599102;45599102;45601565;45601565;45601565;45601565;45602639;45602639;45602639;45602639;45605053;45605053;45605053;45605053;45608938;45608938;45608938;45608938;45610492;45610492;45610492;45610492;45614163;45614163;45614163;45614163;45616530;45616530;45616530;45616530;45619269;45619269;45619269;45619269;45620712;45620712;45620712;45620712;45622841;45622841;45628854;45629580;45629580;45629580;45629580;45657222;45657222;45657222;45657222	45595664;45595664;45595664;45595664;45599185;45599185;45599185;45601756;45601756;45601756;45601756;45602891;45602891;45602891;45602891;45605202;45605202;45605202;45605202;45609013;45609013;45609013;45609013;45610754;45610754;45610754;45610754;45614269;45614269;45614269;45614269;45616636;45616636;45616636;45616636;45619416;45619416;45619416;45619416;45620840;45620840;45620840;45620840;45622893;45622942;45628874;45629753;45629753;45629753;45629753;45658143;45658143;45658143;45658143	-;-;-;-;-;-;-;-;-;-;-;-;-;-;-;-;-;-;-;-;-;-;-;-;-;-;-;-;-;-;-;-;-;-;-;-;-;-;-;-;-;-;-;-;-;-;-;-;-;-;-;-;-;-	5222	DDHD domain containing 1	-1.04826	-0.0680012	0.0253183	0.104818	3.64351	3.68734	3.75084	3.66679	3.69116	3.78118	3.59245	3.68711	3.65417	3.64806	3.61653	3.61499	1796	1777	1619	1607	1559	1791	1448	1497	1559	1557	1617	1529
Fam50a	chrX;chrX;chrX;chrX;chrX;chrX;chrX;chrX;chrX;chrX;chrX;chrX;chrX	74313033;74314677;74314864;74315427;74317430;74317637;74318142;74318368;74318815;74319050;74319191;74319392;74319960	74313325;74314761;74314963;74315572;74317506;74317703;74318203;74318444;74318869;74319098;74319261;74319502;74320149	+;+;+;+;+;+;+;+;+;+;+;+;+	1383	family with sequence similarity 50, member A	1.0647	0.0904537	0.0253335	0.104848	4.34063	4.32099	4.49285	4.36	4.33948	4.29052	4.44221	4.36014	4.45868	4.44841	4.43864	4.53108	771	730	717	688	647	675	691	632	721	718	757	764
Brcc3	chrX;chrX;chrX;chrX;chrX;chrX;chrX;chrX;chrX;chrX;chrX;chrX;chrX;chrX;chrX;chrX;chrX;chrX;chrX;chrX;chrX;chrX;chrX;chrX;chrX;chrX;chrX;chrX;chrX;chrX;chrX;chrX;chrX	75416628;75416628;75416628;75417577;75417577;75417577;75418411;75418411;75418411;75422779;75422779;75422779;75435465;75435465;75435465;75436106;75436106;75436106;75437936;75437936;75437936;75447156;75447156;75447156;75447803;75447803;75447803;75449969;75449969;75449969;75450684;75450684;75455556	75416841;75416841;75416841;75417593;75417593;75417593;75418465;75418465;75418465;75422898;75422898;75422898;75435552;75435552;75435552;75436194;75436194;75436194;75437991;75437991;75437991;75447287;75447287;75447287;75447846;75447846;75447846;75450142;75450145;75450145;75454001;75454001;75455701	+;+;+;+;+;+;+;+;+;+;+;+;+;+;+;+;+;+;+;+;+;+;+;+;+;+;+;+;+;+;+;+;+	4456	BRCA1/BRCA2-containing complex, subunit 3	-1.07014	-0.0978055	0.0253971	0.10508	2.56397	2.60712	2.4991	2.4108	2.50626	2.55478	2.44078	2.43459	2.50579	2.38391	2.316	2.48742	725	717	580	574	585	653	556	536	600	553	560	597
Jag2	chr12;chr12;chr12;chr12;chr12;chr12;chr12;chr12;chr12;chr12;chr12;chr12;chr12;chr12;chr12;chr12;chr12;chr12;chr12;chr12;chr12;chr12;chr12;chr12;chr12;chr12	112908590;112909553;112910444;112911059;112911703;112911909;112912529;112912693;112913165;112913390;112913616;112913936;112914126;112914357;112915198;112915471;112915605;112915880;112916334;112916604;112916809;112920072;112920231;112922000;112928882;112929419	112909385;112909709;112910575;112911307;112911818;112912022;112912614;112912720;112913281;112913503;112913729;112914049;112914278;112914507;112915371;112915517;112915718;112915993;112916447;112916723;112916939;112920132;112920482;112922057;112929232;112929495	-;-;-;-;-;-;-;-;-;-;-;-;-;-;-;-;-;-;-;-;-;-;-;-;-;-	4054	jagged 2	-1.07752	-0.107711	0.0254262	0.105168	3.35567	3.57374	3.38904	3.40992	3.36602	3.40612	3.14454	3.28602	3.20109	3.45463	3.37673	3.37784	1142	1275	978	1044	966	1072	824	880	884	1057	1063	1007
Plekha5	chr6;chr6;chr6;chr6;chr6;chr6;chr6;chr6;chr6;chr6;chr6;chr6;chr6;chr6;chr6;chr6;chr6;chr6;chr6;chr6;chr6;chr6;chr6;chr6;chr6;chr6;chr6;chr6;chr6;chr6;chr6	140424099;140424377;140426498;140524865;140525839;140526457;140528561;140534462;140536648;140537006;140543720;140550761;140552715;140555951;140556804;140563568;140568846;140569353;140570106;140570321;140572865;140577227;140579430;140580347;140581968;140583833;140586309;140589175;140589646;140591628;140593555	140424256;140424456;140426555;140524948;140525959;140526561;140528633;140534562;140536763;140537023;140544187;140551223;140552798;140556070;140556857;140563648;140568881;140569415;140570186;140570470;140572966;140577338;140579476;140580535;140582088;140583948;140586500;140589315;140589755;140591764;140594906	+;+;+;+;+;+;+;+;+;+;+;+;+;+;+;+;+;+;+;+;+;+;+;+;+;+;+;+;+;+;+	5133	pleckstrin homology domain containing, family A member 5	-1.06568	-0.0917755	0.0255153	0.105504	3.05139	3.2185	3.02479	3.07636	3.04485	3.13013	2.95201	3.03917	2.99156	2.92644	2.95103	3.13967	1171	1262	962	1049	979	1121	913	939	968	928	1002	1081
Commd5	chr15;chr15	76899941;76900352	76899992;76901297	+;+	998	COMM domain containing 5	1.12564	0.17074	0.0256256	0.105928	2.69823	2.70793	3.01823	2.80691	2.81399	2.77349	3.1182	3.04403	3.00673	2.96406	2.66895	3.01817	178	172	186	169	162	170	199	183	190	185	160	193
2900055J20Rik	chr18	40256962	40257687	+	726	RIKEN cDNA 2900055J20 gene	-1.14526	-0.195672	0.0256626	0.106048	3.21286	3.32546	3.17698	3.07486	3.29074	3.18955	3.07065	3.20698	2.67866	2.84689	3.29769	2.91908	185	192	151	148	164	165	140	149	110	124	180	131
Ccnyl1	chr1;chr1;chr1;chr1;chr1;chr1;chr1;chr1;chr1;chr1	64691345;64700969;64702346;64708378;64711418;64713111;64714569;64718131;64721627;64723523	64691400;64701043;64702380;64708478;64711453;64713162;64714688;64718297;64721789;64725642	+;+;+;+;+;+;+;+;+;+	2925	cyclin Y-like 1	-1.07281	-0.101399	0.0256796	0.106086	2.93164	2.90865	2.90958	2.85328	2.85509	2.75971	2.818	2.66948	2.77623	2.82268	2.83573	2.68391	614	580	506	512	489	494	474	414	475	492	527	449
Nrros	chr16;chr16;chr16;chr16	32142825;32147553;32162238;32165380	32145005;32147673;32163397;32165476	-;-;-;-	3559	negative regulator of reactive oxygen species	-1.23357	-0.302839	0.0256985	0.106131	-0.851715	-1.11961	-1.02666	-0.899083	-0.862871	-0.940844	-1.34386	-1.12875	-1.38836	-0.872361	-1.30937	-1.5403	54	43	40	46	45	46	32	36	32	46	36	29
Xpa	chr4;chr4;chr4;chr4;chr4;chr4	46175222;46183118;46184288;46185591;46193050;46196049	46175415;46183235;46184453;46185696;46193157;46196311	-;-;-;-;-;-	955	xeroderma pigmentosum, complementation group A	1.11395	0.155688	0.0257087	0.106141	2.97223	2.77982	2.8916	3.00077	2.92992	2.93528	3.13014	2.91406	3.19375	3.14712	3.14469	2.88185	206	173	163	185	168	182	192	160	207	201	213	168
Eif3e	chr15;chr15;chr15;chr15;chr15;chr15;chr15;chr15;chr15;chr15;chr15;chr15;chr15	43250040;43251480;43252205;43261060;43262599;43263209;43265501;43266134;43270879;43272276;43275237;43278308;43282603	43250237;43251614;43252307;43261169;43262700;43263335;43265625;43266259;43270983;43272318;43275354;43278422;43282736	-;-;-;-;-;-;-;-;-;-;-;-;-	1541	eukaryotic translation initiation factor 3, subunit E	1.04296	0.0606793	0.0257513	0.106252	6.07185	6.00206	6.08424	5.95036	6.05242	6.0259	6.06817	6.056	6.11162	6.10737	6.10123	6.10787	2853	2609	2408	2309	2364	2505	2377	2282	2527	2527	2671	2540
Fam185a	chr5;chr5;chr5;chr5;chr5;chr5;chr5;chr5	21424903;21429724;21433691;21438700;21447316;21455782;21459159;21480332	21425576;21429833;21433783;21438838;21447357;21455877;21459293;21482124	+;+;+;+;+;+;+;+	3082	family with sequence similarity 185, member A	1.08363	0.115871	0.0257448	0.106252	2.47083	2.36093	2.49158	2.57562	2.46452	2.39785	2.47236	2.47049	2.5937	2.56306	2.60136	2.73448	470	418	399	445	393	405	393	380	441	433	472	490
Uck1	chr2;chr2;chr2;chr2;chr2;chr2;chr2	32255002;32256618;32258090;32258277;32258571;32259580;32259909	32256211;32256666;32258184;32258419;32258667;32259739;32260105	-;-;-;-;-;-;-	1951	uridine-cytidine kinase 1	1.05609	0.0787373	0.0257681	0.106288	4.38789	4.48255	4.52866	4.52327	4.59402	4.43819	4.58722	4.51395	4.59623	4.56728	4.59948	4.55645	1124	1152	1037	1087	1089	1055	1078	992	1119	1100	1194	1097
Ppp1r13b	chr12;chr12;chr12;chr12;chr12;chr12;chr12;chr12;chr12;chr12;chr12;chr12;chr12;chr12;chr12;chr12;chr12	111828458;111830255;111831460;111832303;111832509;111833128;111834802;111835613;111838601;111840957;111843545;111844822;111846328;111858210;111866415;111872286;111907862	111829383;111830454;111831626;111832436;111832646;111833894;111835303;111835776;111838781;111841097;111843741;111844996;111846429;111858286;111866534;111872433;111908055	-;-;-;-;-;-;-;-;-;-;-;-;-;-;-;-;-	4333	protein phosphatase 1, regulatory (inhibitor) subunit 13B	1.04106	0.0580525	0.0257771	0.106293	4.89526	4.94914	4.89437	4.94085	4.9575	4.89483	4.93489	4.97681	4.96838	5.03073	5.02176	4.94462	3549	3536	2968	3225	3112	3216	3047	3037	3217	3369	3554	3189
Fn3krp	chr11;chr11;chr11;chr11;chr11;chr11	121421373;121424926;121425555;121426621;121429045;121429422	121421603;121425077;121425646;121426703;121429167;121430768	+;+;+;+;+;+	2028	fructosamine 3 kinase related protein	1.09177	0.12667	0.0258005	0.106357	2.43223	2.32399	2.28868	2.26513	2.43343	2.41181	2.5026	2.44157	2.40215	2.52804	2.60371	2.43571	301	268	228	236	253	269	264	245	254	278	311	262
Fam102a	chr2;chr2;chr2;chr2;chr2;chr2;chr2;chr2;chr2;chr2;chr2	32535359;32558027;32558318;32560039;32563419;32563602;32565401;32565588;32566269;32566488;32567395	32536232;32558147;32558347;32560155;32563465;32563759;32565505;32565804;32566390;32566557;32569750	+;+;+;+;+;+;+;+;+;+;+	4217	family with sequence similarity 102, member A	-1.05678	-0.0796753	0.0258151	0.106385	3.51318	3.44616	3.61759	3.59071	3.55183	3.53578	3.39119	3.43785	3.47906	3.4592	3.56164	3.43653	1325	1214	1192	1231	1143	1220	1017	1017	1115	1103	1257	1091
Rc3h2	chr2;chr2;chr2;chr2;chr2;chr2;chr2;chr2;chr2;chr2;chr2;chr2;chr2;chr2;chr2;chr2;chr2;chr2;chr2;chr2;chr2;chr2;chr2;chr2;chr2;chr2;chr2;chr2;chr2;chr2;chr2;chr2;chr2;chr2;chr2;chr2;chr2;chr2;chr2;chr2;chr2;chr2;chr2;chr2	37370071;37370071;37376642;37376661;37376889;37376889;37377134;37377134;37377355;37377355;37377851;37377851;37378308;37378308;37378858;37378858;37381870;37381870;37382783;37382783;37385246;37385246;37389585;37389585;37398244;37398244;37399587;37399587;37399821;37399821;37400529;37400529;37405244;37405244;37409434;37409434;37411140;37411140;37414516;37414516;37419432;37419432;37422767;37422767	37375428;37375428;37376790;37376790;37376996;37376996;37377268;37377268;37377436;37377436;37377935;37377935;37378521;37378521;37379004;37379004;37382037;37382037;37383216;37383216;37385460;37385460;37389890;37389890;37398356;37398356;37399705;37399705;37399953;37399953;37400729;37400729;37405419;37405419;37409667;37409667;37411257;37411257;37414812;37414812;37419467;37419467;37422903;37422903	-;-;-;-;-;-;-;-;-;-;-;-;-;-;-;-;-;-;-;-;-;-;-;-;-;-;-;-;-;-;-;-;-;-;-;-;-;-;-;-;-;-;-;-	8965	ring finger and CCCH-type zinc finger domains 2	-1.06689	-0.0934127	0.0258238	0.106388	3.68659	3.74939	3.58863	3.47527	3.60703	3.68821	3.56606	3.54744	3.40818	3.47257	3.6086	3.63782	3177	3185	2484	2416	2525	2883	2441	2333	2257	2367	2761	2667
Pak1	chr7;chr7;chr7;chr7;chr7;chr7;chr7;chr7;chr7;chr7;chr7;chr7;chr7;chr7;chr7	97842939;97854436;97865472;97866062;97871575;97883472;97886298;97888957;97893965;97898525;97900340;97903637;97904638;97907808;97911096	97843141;97854649;97865572;97866209;97871612;97883588;97886472;97889020;97894013;97898637;97900457;97903736;97904834;97907945;97912381	+;+;+;+;+;+;+;+;+;+;+;+;+;+;+	3061	p21 protein (Cdc42/Rac)-activated kinase 1	1.03854	0.0545513	0.0258401	0.106423	5.96423	5.93404	5.8873	5.93938	5.93169	5.90182	6.01533	5.96228	5.93651	5.96434	6.01413	5.99379	5260	4944	4173	4552	4319	4566	4552	4248	4446	4546	4995	4662
Mmaa	chr8;chr8;chr8;chr8;chr8;chr8;chr8	79266424;79269133;79270890;79274104;79278202;79281177;79294914	79268215;79269282;79270975;79274274;79278324;79281654;79294956	-;-;-;-;-;-;-	2843	methylmalonic aciduria (cobalamin deficiency) type A	-1.08285	-0.114839	0.0258564	0.106457	2.39739	2.43893	2.24416	2.34584	2.38057	2.31619	2.24213	2.34816	2.30516	2.22992	2.16646	2.16267	412	407	310	350	342	353	309	322	333	317	322	304
Acot13	chr13;chr13;chr13	24817955;24820715;24831226	24818191;24820899;24831489	-;-;-	686	acyl-CoA thioesterase 13	1.10742	0.147207	0.0258996	0.106603	4.46937	4.34876	4.51886	4.79727	4.46504	4.62472	4.84481	4.50294	4.69779	4.64489	4.671	4.75667	418	369	362	462	350	422	453	346	422	408	441	443
Gdpd1	chr11;chr11;chr11;chr11;chr11;chr11;chr11;chr11;chr11;chr11	87033794;87035592;87037831;87041788;87045127;87045756;87056792;87059425;87063899;87073836	87035295;87035643;87037890;87041921;87045216;87045874;87056837;87059560;87063941;87074137	-;-;-;-;-;-;-;-;-;-	2484	glycerophosphodiester phosphodiesterase domain containing 1	1.03898	0.055168	0.0259505	0.106767	5.13904	5.07905	5.14413	5.15998	5.11737	5.14456	5.18753	5.17331	5.19311	5.17878	5.19545	5.18597	2409	2218	2023	2152	1993	2192	2081	1995	2155	2140	2298	2161
Taf9	chr13;chr13;chr13;chr13;chr13;chr13	100651343;100651607;100654191;100654191;100655034;100655034	100651445;100651717;100654283;100654283;100656060;100656060	+;+;+;+;+;+	1334	TATA-box binding protein associated factor 9	1.06954	0.0969885	0.0259632	0.106767	5.56168	5.44314	5.39089	5.4295	5.54446	5.2621	5.49296	5.49291	5.52936	5.67145	5.54466	5.49532	1734	1533	1289	1393	1439	1277	1381	1337	1461	1617	1572	1438
Htr2c	chrX;chrX;chrX;chrX;chrX;chrX	146962513;146981548;147072385;147075731;147169570;147193769	146963074;146981605;147072487;147076047;147169770;147197277	+;+;+;+;+;+	4750	5-hydroxytryptamine (serotonin) receptor 2C	1.07813	0.108525	0.0259622	0.106767	2.90349	2.74671	2.83049	2.64944	2.68112	2.74638	2.73533	2.92717	2.9561	2.771	2.84417	2.9792	978	842	778	722	704	795	727	804	874	771	861	895
Dpm3	chr3;chr3	89266461;89266729	89266606;89267079	+;+	497	dolichyl-phosphate mannosyltransferase polypeptide 3	1.1676	0.223547	0.0259956	0.106852	2.91646	2.9185	2.71641	2.56451	3.11064	2.87957	2.8648	3.30353	2.96821	2.96397	3.09544	3.26567	103	99	75	71	99	91	83	109	92	92	107	114
Gabra2	chr5;chr5;chr5;chr5;chr5;chr5;chr5;chr5;chr5;chr5	70961057;70973425;71006107;71007923;71012701;71014416;71034730;71091972;71094532;71095575	70962098;70973627;71006259;71008066;71012783;71014636;71034797;71092087;71094618;71095849	-;-;-;-;-;-;-;-;-;-	2392	gamma-aminobutyric acid (GABA) A receptor, subunit alpha 2	1.04243	0.0599519	0.0259999	0.106852	5.64922	5.63081	5.59996	5.56236	5.64879	5.69105	5.69106	5.6986	5.65836	5.70019	5.65592	5.74173	3304	3131	2672	2739	2774	3083	2841	2765	2865	2958	3045	3059
Rasgrp1	chr2;chr2;chr2;chr2;chr2;chr2;chr2;chr2;chr2;chr2;chr2;chr2;chr2;chr2;chr2;chr2;chr2	117279993;117284853;117286072;117286842;117287824;117288617;117289345;117290316;117291666;117293754;117294709;117298462;117300443;117301961;117305776;117338276;117342675	117282676;117285232;117286224;117286878;117287968;117288726;117289449;117290396;117291941;117293870;117294882;117298615;117300574;117302021;117305883;117338460;117342877	-;-;-;-;-;-;-;-;-;-;-;-;-;-;-;-;-	5105	RAS guanyl releasing protein 1	-1.09204	-0.127024	0.0260286	0.106928	2.58869	2.33031	2.49364	2.42469	2.23937	2.44228	2.3204	2.16106	2.3685	2.38714	2.13265	2.39606	845	678	662	664	557	692	586	508	625	635	565	642
Tyms	chr5;chr5;chr5;chr5;chr5;chr5;chr5;chr5;chr5;chr5;chr5;chr5;chr5;chr5	30058200;30058200;30061968;30061968;30063236;30063236;30064085;30064085;30068466;30068466;30071634;30071634;30073361;30073361	30061133;30061133;30062039;30062049;30063411;30063411;30064186;30064186;30068640;30068640;30071707;30071707;30073625;30073625	-;-;-;-;-;-;-;-;-;-;-;-;-;-	3808	thymidylate synthase	-1.14644	-0.197166	0.0260343	0.106928	0.186531	0.065443	0.342811	0.147936	0.437801	0.240655	0.195208	0.041343	0.0766648	0.0105246	-0.13999	0.050318	119	105	111	102	119	112	100	87	95	91	87	94
Trerf1	chr17;chr17;chr17;chr17;chr17;chr17;chr17;chr17;chr17;chr17;chr17;chr17;chr17;chr17;chr17;chr17;chr17;chr17;chr17;chr17;chr17;chr17;chr17;chr17;chr17;chr17;chr17;chr17;chr17;chr17;chr17;chr17;chr17;chr17;chr17;chr17;chr17	47140942;47141132;47141824;47230230;47230230;47286742;47286742;47313793;47313793;47316614;47316614;47317768;47317768;47319352;47319352;47323278;47323278;47324588;47324588;47326723;47326723;47327001;47327001;47329018;47329018;47337551;47337551;47341066;47341066;47348650;47348650;47353733;47353733;47353918;47353918;47358910;47358910	47140965;47141184;47141909;47230316;47230316;47286856;47286856;47315500;47315500;47316660;47316660;47317921;47317921;47319618;47319678;47323662;47323662;47324654;47324654;47326862;47326862;47327104;47327104;47329093;47329093;47337639;47337639;47341179;47341179;47348856;47348856;47353916;47353916;47353945;47353945;47359458;47359458	+;+;+;+;+;+;+;+;+;+;+;+;+;+;+;+;+;+;+;+;+;+;+;+;+;+;+;+;+;+;+;+;+;+;+;+;+	4544	transcriptional regulating factor 1	-1.08109	-0.112481	0.0260794	0.107081	2.04816	2.23022	2.20099	2.08819	2.26313	2.2764	1.97683	2.12178	2.06274	1.97946	2.15856	2.12652	517	563	481	468	504	549	411	440	450	426	512	474
Coch	chr12;chr12;chr12;chr12;chr12;chr12;chr12;chr12;chr12;chr12;chr12;chr12;chr12;chr12;chr12;chr12;chr12;chr12;chr12;chr12;chr12;chr12;chr12	51593341;51593341;51593605;51593738;51593738;51595335;51595335;51596444;51596444;51597015;51597015;51598028;51598028;51598152;51598152;51601814;51601814;51602647;51602647;51603196;51603196;51604857;51604857	51593405;51593657;51593657;51593791;51593791;51595491;51595491;51596577;51596577;51597077;51597077;51598072;51598072;51598299;51598299;51601917;51601917;51602873;51602873;51603712;51603712;51605773;51605773	+;+;+;+;+;+;+;+;+;+;+;+;+;+;+;+;+;+;+;+;+;+;+	2683	cochlin	-1.07575	-0.10534	0.02609	0.107092	2.81662	2.91947	3.00248	2.86971	2.9885	2.90746	2.76475	2.75166	2.82285	2.88131	2.72614	2.91077	520	536	495	475	492	502	419	402	450	470	448	482
Smim19	chr8;chr8;chr8;chr8;chr8;chr8;chr8;chr8;chr8	22462614;22462614;22471449;22471449;22473442;22473442;22474416;22476506;22476506	22463375;22463375;22471573;22471573;22473580;22473580;22474474;22476879;22476879	-;-;-;-;-;-;-;-;-	1459	small integral membrane protein 19	1.09203	0.127018	0.0261085	0.107135	3.14516	3.12071	3.12529	3.19254	3.11515	3.02961	3.1952	3.25585	3.37999	3.37574	3.20306	3.0621	355	335	293	323	292	297	307	310	360	360	339	291
Fabp7	chr10;chr10;chr10;chr10	57784923;57785506;57786265;57788123	57785081;57785678;57786366;57788450	+;+;+;+	762	fatty acid binding protein 7, brain	-1.05372	-0.0754849	0.0261732	0.107344	9.70388	9.5116	9.64222	9.6459	9.51783	9.60703	9.62026	9.49087	9.54155	9.56078	9.45986	9.50718	17492	14694	14025	14794	12913	14826	13788	12204	13468	13689	13549	13253
Afmid	chr11;chr11;chr11;chr11;chr11;chr11;chr11;chr11;chr11;chr11;chr11	117825919;117828079;117832345;117832528;117834767;117834946;117835145;117835503;117835666;117836408;117838493	117826006;117828169;117832449;117832576;117834852;117835018;117835242;117835581;117835807;117836512;117839908	+;+;+;+;+;+;+;+;+;+;+	2332	arylformamidase	-1.15801	-0.211649	0.0261753	0.107344	0.767678	0.518815	0.486156	0.505873	0.677819	0.568029	0.368873	0.47658	0.424778	0.381143	0.315181	0.33377	109	88	75	80	86	86	69	72	74	72	73	70
Cox5b	chr1;chr1;chr1;chr1	36691487;36692211;36692451;36693197	36691689;36692284;36692550;36693388	+;+;+;+	569	cytochrome c oxidase subunit Vb	1.05198	0.0731091	0.0262158	0.107382	7.43024	7.33035	7.52221	7.53377	7.50013	7.44938	7.52902	7.53695	7.55184	7.46854	7.52066	7.5993	2701	2419	2409	2555	2381	2481	2416	2352	2532	2397	2638	2637
Tmem18	chr12;chr12;chr12;chr12;chr12	30584443;30585470;30587200;30588474;30588652	30584562;30585590;30587254;30588567;30591219	+;+;+;+;+	2958	transmembrane protein 18	1.05791	0.0812116	0.0262164	0.107382	3.79898	3.76888	3.72228	3.57997	3.72027	3.75188	3.78923	3.76835	3.79121	3.85087	3.84495	3.79778	1133	1065	899	857	901	994	940	897	971	1015	1073	983
Myof	chr19;chr19;chr19;chr19;chr19;chr19;chr19;chr19;chr19;chr19;chr19;chr19;chr19;chr19;chr19;chr19;chr19;chr19;chr19;chr19;chr19;chr19;chr19;chr19;chr19;chr19;chr19;chr19;chr19;chr19;chr19;chr19;chr19;chr19;chr19;chr19;chr19;chr19;chr19;chr19;chr19;chr19;chr19;chr19;chr19;chr19;chr19;chr19;chr19;chr19;chr19;chr19;chr19;chr19;chr19;chr19;chr19;chr19;chr19;chr19;chr19;chr19;chr19;chr19;chr19;chr19;chr19;chr19;chr19;chr19;chr19;chr19;chr19;chr19;chr19;chr19;chr19;chr19;chr19;chr19;chr19;chr19;chr19;chr19;chr19;chr19;chr19;chr19;chr19;chr19;chr19;chr19;chr19;chr19;chr19;chr19;chr19;chr19;chr19;chr19;chr19;chr19;chr19;chr19;chr19;chr19;chr19	37899036;37899036;37901237;37901237;37901824;37901824;37903677;37903677;37905278;37905278;37907587;37907587;37910894;37910894;37911090;37911090;37913337;37913337;37915606;37915606;37916393;37916393;37920719;37920719;37921336;37921336;37922958;37922958;37924606;37924606;37926983;37926983;37930986;37930986;37932603;37932603;37934760;37934760;37935847;37935847;37936061;37936061;37936314;37936314;37937864;37937864;37939300;37939300;37939845;37939845;37942218;37942218;37943443;37943443;37945631;37945631;37949551;37949551;37951427;37951427;37952943;37952943;37954367;37954367;37956443;37956443;37959714;37959714;37960920;37960920;37967016;37967016;37968328;37968328;37969907;37972175;37972175;37974584;37974584;37974858;37974858;37977650;37977650;37980349;37980349;37981223;37981223;37981878;37981878;37982960;37982960;37983089;37983089;37985961;37985961;37986649;37986649;37995422;37995422;37998216;37998216;38022553;38022553;38024342;38024342;38043236;38043236	37899767;37899767;37901384;37901384;37901933;37901933;37903867;37903867;37905377;37905377;37907728;37907728;37910989;37910989;37911178;37911178;37913476;37913476;37915754;37915754;37916563;37916563;37920810;37920810;37921491;37921491;37923083;37923083;37924704;37924704;37926994;37926994;37931062;37931062;37932768;37932768;37934921;37934921;37935945;37935945;37936219;37936219;37936495;37936495;37937941;37937941;37939408;37939408;37940018;37940018;37942363;37942363;37943548;37943548;37945745;37945745;37949714;37949714;37951558;37951558;37953098;37953098;37954559;37954559;37956549;37956549;37959838;37959838;37961097;37961097;37967132;37967132;37968452;37968452;37969945;37972257;37972257;37974627;37974627;37974926;37974926;37977753;37977753;37980475;37980475;37981338;37981338;37981908;37981908;37983010;37983010;37983151;37983151;37986089;37986089;37986815;37986815;37995509;37995509;37998324;37998324;38022644;38022644;38024397;38024397;38043577;38043577	-;-;-;-;-;-;-;-;-;-;-;-;-;-;-;-;-;-;-;-;-;-;-;-;-;-;-;-;-;-;-;-;-;-;-;-;-;-;-;-;-;-;-;-;-;-;-;-;-;-;-;-;-;-;-;-;-;-;-;-;-;-;-;-;-;-;-;-;-;-;-;-;-;-;-;-;-;-;-;-;-;-;-;-;-;-;-;-;-;-;-;-;-;-;-;-;-;-;-;-;-;-;-;-;-;-;-	7133	myoferlin	-1.26938	-0.344126	0.0262159	0.107382	-1.7035	-1.85004	-1.70947	-2.51464	-1.99947	-2.46394	-2.30282	-2.34604	-2.30458	-2.14942	-2.57337	-2.40246	60	52	50	30	41	32	33	31	34	38	30	32
Vstm2l	chr2;chr2;chr2;chr2	157914653;157935325;157937191;157943857	157914931;157935494;157937241;157944719	+;+;+;+	1363	V-set and transmembrane domain containing 2-like	-1.04804	-0.0676911	0.026201	0.107382	6.04157	6.09607	6.06115	6.14174	6.13233	6.05834	5.95072	5.94585	6.02991	6.09825	6.05125	6.04046	2471	2463	2096	2332	2210	2266	1938	1870	2112	2221	2282	2144
Nfkbia	chr12;chr12;chr12;chr12;chr12;chr12	55489409;55490406;55490771;55491120;55491670;55492300	55489969;55490666;55490859;55491330;55491778;55492647	-;-;-;-;-;-	1579	nuclear factor of kappa light polypeptide gene enhancer in B cells inhibitor, alpha	-1.07777	-0.108055	0.0262523	0.10746	3.53353	3.44807	3.53383	3.49104	3.46203	3.41171	3.42247	3.36538	3.3665	3.35476	3.48775	3.22242	503	455	421	430	402	419	389	362	386	384	447	352
Depdc1b	chr13;chr13;chr13;chr13;chr13;chr13;chr13;chr13;chr13;chr13;chr13	108316337;108323906;108357394;108362235;108363533;108368813;108373713;108382756;108384726;108386835;108388541	108316469;108324171;108357529;108362362;108363663;108368860;108373853;108382922;108384902;108387020;108389557	+;+;+;+;+;+;+;+;+;+;+	2530	DEP domain containing 1B	-1.2369	-0.306734	0.0262593	0.10746	-0.386205	-0.43994	-0.464344	-0.258649	-0.46953	-0.0670529	-0.643506	-0.381564	-0.896026	-0.992626	-0.817032	-0.267205	53	49	42	51	42	60	37	43	32	30	36	50
Tmem63b	chr17;chr17;chr17;chr17;chr17;chr17;chr17;chr17;chr17;chr17;chr17;chr17;chr17;chr17;chr17;chr17;chr17;chr17;chr17;chr17;chr17;chr17;chr17;chr17	45660177;45661223;45661454;45661757;45662863;45663507;45664744;45664919;45665165;45666027;45666317;45666578;45667695;45669943;45673160;45673733;45673979;45674119;45675386;45677926;45678963;45679237;45679532;45686117	45660980;45661303;45661569;45661924;45662968;45663669;45664809;45665005;45665271;45666180;45666454;45666711;45667818;45670023;45673230;45673841;45674030;45674261;45675423;45678016;45679001;45679316;45679714;45686218	-;-;-;-;-;-;-;-;-;-;-;-;-;-;-;-;-;-;-;-;-;-;-;-	3237	transmembrane protein 63b	-1.03784	-0.0535862	0.0262472	0.10746	6.02531	6.04057	6.08468	6.06205	6.02484	6.0844	5.96695	5.9826	6.04703	6.01985	5.98148	6.00107	5803	5629	5060	5241	4872	5480	4655	4556	5076	4996	5164	4955
Ado	chr10	67544511	67548955	-	4445	2-aminoethanethiol (cysteamine) dioxygenase	-1.04532	-0.0639453	0.0262748	0.107483	4.2662	4.16889	4.24789	4.16863	4.25597	4.29315	4.13233	4.17496	4.19602	4.14394	4.18202	4.19009	2354	2112	1945	1937	1963	2174	1792	1787	1932	1869	2037	1939
Fkbp3	chr12;chr12;chr12;chr12;chr12;chr12;chr12	65062432;65063678;65065737;65066642;65069002;65069951;65073815	65062740;65063775;65065804;65066777;65069109;65070052;65073938	-;-;-;-;-;-;-	945	FK506 binding protein 3	1.04268	0.0602938	0.0262809	0.107483	6.59314	6.56651	6.57224	6.47857	6.59939	6.51227	6.59835	6.58841	6.61589	6.6136	6.63302	6.63719	2511	2366	2071	2042	2118	2152	2105	2024	2198	2201	2368	2248
Pif1	chr9;chr9;chr9;chr9;chr9;chr9;chr9;chr9;chr9;chr9;chr9;chr9	65587205;65589005;65589215;65589451;65589713;65589948;65591720;65592124;65593262;65593457;65594387;65594781	65588394;65589137;65589340;65589604;65589827;65590054;65591859;65592230;65593349;65593602;65594578;65595962	+;+;+;+;+;+;+;+;+;+;+;+	3680	PIF1 5'-to-3' DNA helicase	-1.20172	-0.265097	0.026321	0.107615	-0.611813	-0.350125	-0.566474	-0.495702	-0.649337	-0.706717	-0.935557	-0.621921	-0.947903	-0.515301	-1.06998	-0.89659	66	76	57	63	54	56	44	53	45	61	44	47
Glt8d1	chr14;chr14;chr14;chr14;chr14;chr14;chr14;chr14;chr14;chr14;chr14;chr14;chr14;chr14;chr14;chr14;chr14;chr14;chr14;chr14	31001393;31001433;31006459;31006459;31006633;31006633;31008654;31008654;31009735;31009735;31010081;31010081;31010297;31010297;31010864;31010864;31011121;31011121;31011485;31011485	31001428;31001997;31006512;31006512;31006731;31006731;31008867;31008867;31009852;31009852;31010165;31010165;31010409;31010409;31011030;31011030;31011233;31011233;31012441;31012441	+;+;+;+;+;+;+;+;+;+;+;+;+;+;+;+;+;+;+;+	2521	glycosyltransferase 8 domain containing 1	-1.07632	-0.106109	0.0263569	0.107709	3.24807	3.43089	3.33323	3.20721	3.27785	3.37874	3.05657	3.17613	3.28362	3.29416	3.21788	3.20916	659	718	585	564	565	654	482	507	582	588	592	557
A3galt2	chr4;chr4;chr4;chr4;chr4	128759258;128761419;128761651;128762035;128766985	128760021;128761502;128761740;128762172;128769298	+;+;+;+;+	3390	alpha 1,3-galactosyltransferase 2 (isoglobotriaosylceramide synthase)	-1.3825	-0.467274	0.026368	0.107709	-2.27467	-1.76932	-1.81203	-2.42956	-2.27084	-1.86266	-2.67115	-2.40685	-2.7151	-2.97654	-2.4878	-2.00071	19	26	22	15	16	23	12	14	12	10	15	20
Zfp558	chr9;chr9;chr9;chr9;chr9;chr9;chr9;chr9	18454054;18457501;18459657;18467920;18468614;18469279;18472886;18473354	18457052;18457595;18459752;18468046;18468702;18469396;18472994;18473559	-;-;-;-;-;-;-;-	3839	zinc finger protein 558	1.07958	0.110468	0.026367	0.107709	2.07516	2.05095	1.90969	1.94511	2.07621	2.11268	2.04101	2.1422	2.11435	2.12104	2.17999	2.24263	445	420	332	358	374	414	363	377	394	397	439	434
Nyap2	chr1;chr1;chr1;chr1;chr1	81077317;81087257;81191751;81240884;81269044	81077893;81087493;81192148;81241969;81271651	+;+;+;+;+	4906	neuronal tyrosine-phophorylated phosphoinositide 3-kinase adaptor 2	1.07566	0.105218	0.0264883	0.108167	1.84247	1.91939	1.71211	1.825	1.84785	1.68747	1.95139	1.84831	1.8866	1.92204	1.92763	1.94741	484	490	370	421	408	394	436	393	430	442	471	452
Mpped1	chr15;chr15;chr15;chr15;chr15;chr15;chr15	83780023;83791954;83800003;83836273;83852040;83854412;83856248	83780107;83792258;83800184;83836498;83852155;83854525;83858474	+;+;+;+;+;+;+	3255	metallophosphoesterase domain containing 1	1.03514	0.04982	0.0265009	0.108186	6.9015	6.83979	6.89536	6.88265	6.84916	6.8651	6.91981	6.94788	6.9414	6.89957	6.90932	6.91543	10711	9850	8925	9308	8675	9467	9061	8945	9488	9244	9879	9391
Mthfd1	chr12;chr12;chr12;chr12;chr12;chr12;chr12;chr12;chr12;chr12;chr12;chr12;chr12;chr12;chr12;chr12;chr12;chr12;chr12;chr12;chr12;chr12;chr12;chr12;chr12;chr12;chr12;chr12	76255232;76270418;76279404;76280157;76280380;76280629;76282888;76283932;76288881;76289431;76289685;76290981;76293391;76294140;76294355;76297482;76300388;76301258;76302959;76303634;76303842;76307222;76310909;76311806;76314401;76314949;76317607;76319581	76255544;76270502;76279463;76280210;76280516;76280729;76283024;76284043;76289008;76289528;76289858;76291117;76293437;76294247;76294429;76297584;76300464;76301398;76303027;76303745;76303981;76307263;76311009;76311983;76314508;76315101;76317700;76319820	+;+;+;+;+;+;+;+;+;+;+;+;+;+;+;+;+;+;+;+;+;+;+;+;+;+;+;+	3324	methylenetetrahydrofolate dehydrogenase (NADP+ dependent), methenyltetrahydrofolate cyclohydrolase, formyltetrahydrofolate synthase	1.04973	0.0700134	0.0265251	0.108252	3.64588	3.66546	3.68135	3.72236	3.69221	3.66263	3.67514	3.77404	3.71218	3.78408	3.77662	3.75986	1145	1114	982	1063	993	1050	976	1012	1033	1089	1150	1076
Chd6	chr2;chr2;chr2;chr2;chr2;chr2;chr2;chr2;chr2;chr2;chr2;chr2;chr2;chr2;chr2;chr2;chr2;chr2;chr2;chr2;chr2;chr2;chr2;chr2;chr2;chr2;chr2;chr2;chr2;chr2;chr2;chr2;chr2;chr2;chr2;chr2;chr2;chr2;chr2;chr2;chr2;chr2;chr2;chr2;chr2;chr2;chr2;chr2;chr2;chr2;chr2;chr2;chr2;chr2;chr2;chr2;chr2;chr2;chr2;chr2;chr2;chr2;chr2;chr2;chr2;chr2;chr2;chr2;chr2;chr2;chr2;chr2;chr2	160946978;160946978;160956083;160956083;160957036;160957036;160959977;160959977;160961274;160961274;160961863;160961863;160965169;160965169;160967788;160967788;160969339;160969339;160970146;160970146;160977459;160977459;160979369;160979369;160981575;160981575;160982624;160982624;160983058;160983058;160983663;160983663;160984458;160984458;160988257;160988257;160990245;160990245;160992115;160992115;161008355;161013022;161013022;161014084;161014084;161017176;161017176;161018026;161018026;161019452;161019452;161020967;161020967;161025939;161025939;161026249;161026249;161029178;161029178;161029903;161029903;161030747;161030747;161039194;161039194;161041985;161041985;161052388;161052388;161059919;161059919;161108989;161108989	160950187;160950187;160956202;160956202;160957227;160957227;160960429;160960429;160961480;160961480;160962014;160962014;160966740;160966740;160967996;160967996;160969550;160969555;160970206;160970206;160977519;160977519;160979498;160979498;160981678;160981678;160982713;160982713;160983217;160983217;160983862;160983862;160984660;160984660;160988367;160988367;160990424;160990424;160992279;160992279;161008550;161013232;161013232;161014339;161014339;161017319;161017319;161018202;161018202;161019695;161019695;161021088;161021088;161026073;161026073;161026335;161026335;161029295;161029295;161029961;161029961;161030809;161030809;161039343;161039343;161042129;161042132;161052905;161052905;161059974;161059974;161109086;161109086	-;-;-;-;-;-;-;-;-;-;-;-;-;-;-;-;-;-;-;-;-;-;-;-;-;-;-;-;-;-;-;-;-;-;-;-;-;-;-;-;-;-;-;-;-;-;-;-;-;-;-;-;-;-;-;-;-;-;-;-;-;-;-;-;-;-;-;-;-;-;-;-;-	10579	chromodomain helicase DNA binding protein 6	-1.067	-0.0935538	0.0265473	0.10831	3.46626	3.61831	3.50284	3.44665	3.42478	3.55546	3.60094	3.43691	3.3157	3.31203	3.37134	3.40816	3218	3432	2762	2795	2626	3103	2951	2550	2498	2499	2764	2684
Pars2	chr4;chr4;chr4;chr4;chr4;chr4;chr4;chr4	106651069;106651069;106651069;106651069;106652269;106652269;106653118;106653118	106651131;106651131;106651148;106651148;106655282;106655282;106655282;106655282	+;+;+;+;+;+;+;+	3094	prolyl-tRNA synthetase (mitochondrial)(putative)	1.10605	0.145416	0.0265811	0.10831	1.53202	1.58526	1.51898	1.56108	1.41889	1.66181	1.70695	1.4351	1.80966	1.75983	1.77981	1.63227	246	245	204	221	191	244	232	186	257	249	268	229
Orc5	chr5;chr5;chr5;chr5;chr5;chr5;chr5;chr5;chr5;chr5;chr5;chr5;chr5;chr5	22486489;22499976;22516704;22522391;22523516;22524816;22526363;22526535;22529155;22533763;22537522;22546398;22547924;22550192	22487217;22500088;22516814;22522438;22523628;22524868;22526453;22526583;22529285;22533874;22537596;22546598;22548016;22550331	-;-;-;-;-;-;-;-;-;-;-;-;-;-	2059	origin recognition complex, subunit 5	1.08161	0.113181	0.0265786	0.10831	3.48663	3.50432	3.65698	3.33993	3.63722	3.6575	3.67877	3.70383	3.53547	3.66496	3.71403	3.67653	635	617	598	505	592	648	606	597	566	621	682	629
Kntc1	chr5;chr5;chr5;chr5;chr5;chr5;chr5;chr5;chr5;chr5;chr5;chr5;chr5;chr5;chr5;chr5;chr5;chr5;chr5;chr5;chr5;chr5;chr5;chr5;chr5;chr5;chr5;chr5;chr5;chr5;chr5;chr5;chr5;chr5;chr5;chr5;chr5;chr5;chr5;chr5;chr5;chr5;chr5;chr5;chr5;chr5;chr5;chr5;chr5;chr5;chr5;chr5;chr5;chr5;chr5;chr5;chr5;chr5;chr5;chr5;chr5;chr5;chr5;chr5	123749726;123753823;123755674;123757799;123758443;123759021;123760333;123760603;123762513;123763795;123764115;123764997;123765912;123767770;123767919;123768292;123769613;123769853;123771088;123772086;123773937;123775703;123776393;123776539;123778032;123778245;123779628;123780950;123781146;123781654;123782842;123784181;123785410;123786035;123786889;123787507;123789018;123790115;123790893;123791500;123794144;123796036;123796513;123797614;123799801;123801795;123802052;123802222;123802982;123803304;123803628;123807261;123809035;123810813;123811306;123812010;123812631;123814707;123814966;123816667;123818451;123818996;123819870;123821381	123749824;123753997;123755794;123757914;123758521;123759098;123760367;123760716;123762606;123763847;123764230;123765051;123766010;123767813;123767984;123768367;123769738;123769942;123771141;123772147;123774048;123775846;123776449;123776640;123778148;123778388;123779726;123781053;123781245;123781788;123782961;123784253;123785477;123786315;123787061;123787604;123789156;123790171;123791056;123791604;123794272;123796152;123796622;123797818;123799890;123801966;123802110;123802438;123803055;123803514;123803737;123807307;123809113;123810931;123811441;123812105;123812687;123814761;123815029;123816796;123818540;123819141;123819960;123821593	+;+;+;+;+;+;+;+;+;+;+;+;+;+;+;+;+;+;+;+;+;+;+;+;+;+;+;+;+;+;+;+;+;+;+;+;+;+;+;+;+;+;+;+;+;+;+;+;+;+;+;+;+;+;+;+;+;+;+;+;+;+;+;+	6961	kinetochore associated 1	-1.1515	-0.203512	0.026582	0.10831	-0.136689	0.421311	-0.0653233	-0.0831308	0.27152	0.154109	-0.170171	-0.26187	-0.0430282	0.0735629	-0.169696	-0.0274003	174	246	153	159	194	193	142	129	160	174	156	163
Npat	chr9;chr9;chr9;chr9;chr9;chr9;chr9;chr9;chr9;chr9;chr9;chr9;chr9;chr9;chr9;chr9;chr9;chr9	53537047;53545168;53548910;53550038;53551598;53552250;53553885;53555057;53556388;53556568;53558125;53559082;53562042;53566717;53566916;53569887;53570047;53572571	53537188;53545286;53548970;53550110;53551638;53552474;53553972;53555141;53556479;53556655;53558221;53559207;53563676;53566832;53567024;53569947;53571178;53575627	+;+;+;+;+;+;+;+;+;+;+;+;+;+;+;+;+;+	7347	nuclear protein in the AT region	-1.07378	-0.102703	0.0265577	0.10831	1.90675	2.07401	1.86687	1.8441	1.81655	1.88116	1.76783	1.73984	1.78439	1.8367	1.75064	1.91069	758	817	617	639	598	675	575	546	600	624	624	660
Pdcd6ip	chr9;chr9;chr9;chr9;chr9;chr9;chr9;chr9;chr9;chr9;chr9;chr9;chr9;chr9;chr9;chr9;chr9;chr9;chr9;chr9;chr9;chr9;chr9;chr9;chr9;chr9;chr9;chr9;chr9;chr9;chr9;chr9;chr9;chr9;chr9;chr9;chr9;chr9;chr9;chr9;chr9;chr9;chr9;chr9;chr9;chr9;chr9;chr9;chr9;chr9;chr9;chr9;chr9;chr9	113651744;113651744;113651744;113656017;113656017;113656017;113657077;113657086;113657086;113659831;113659831;113659831;113660946;113660946;113660946;113662269;113662269;113662269;113671757;113671757;113671757;113672703;113672703;113672703;113674325;113674325;113674325;113678306;113678306;113678306;113679953;113679953;113679953;113685307;113685307;113685307;113687625;113687625;113687625;113689575;113689575;113689575;113691453;113691453;113691453;113697506;113697506;113697506;113699969;113699969;113699969;113707899;113707899;113707899	113655107;113655107;113655107;113656207;113656207;113656207;113657209;113657209;113657209;113659925;113659925;113659925;113661080;113661080;113661080;113662517;113662517;113662517;113671926;113671926;113671926;113672814;113672814;113672814;113674502;113674502;113674502;113678429;113678429;113678429;113680175;113680175;113680175;113685423;113685423;113685438;113687725;113687725;113687725;113689728;113689728;113689728;113691580;113691580;113691580;113697575;113697575;113697575;113700023;113700023;113700023;113708259;113708259;113708259	-;-;-;-;-;-;-;-;-;-;-;-;-;-;-;-;-;-;-;-;-;-;-;-;-;-;-;-;-;-;-;-;-;-;-;-;-;-;-;-;-;-;-;-;-;-;-;-;-;-;-;-;-;-	5975	programmed cell death 6 interacting protein	1.04915	0.0692218	0.026595	0.10831	3.25334	3.38079	3.38148	3.34294	3.37021	3.26517	3.43645	3.37015	3.41567	3.36882	3.42842	3.38725	1568	1644	1434	1469	1428	1433	1487	1375	1512	1468	1624	1494
Bhlhb9	chrX;chrX;chrX;chrX;chrX;chrX;chrX;chrX;chrX;chrX	135885851;135885851;135886845;135886845;135887261;135887261;135888372;135888372;135888751;135888751	135886087;135886097;135886926;135886926;135887317;135887317;135888479;135888479;135891081;135891081	+;+;+;+;+;+;+;+;+;+	2825	basic helix-loop-helix domain containing, class B9	1.04117	0.0581992	0.0265956	0.10831	5.46779	5.42493	5.44637	5.38318	5.4025	5.44867	5.45862	5.51885	5.42936	5.53615	5.48255	5.49839	3441	3206	2837	2857	2762	3078	2856	2883	2887	3118	3189	3052
Tcta	chr9;chr9;chr9	108302958;108305326;108305722	108304253;108305428;108305951	-;-;-	1629	T cell leukemia translocation altered gene	1.07424	0.103313	0.026607	0.108324	3.68396	3.76301	3.84781	3.73663	3.8638	3.72719	3.79045	3.97757	3.94306	3.91433	3.77546	3.83138	576	584	540	526	548	538	518	571	594	584	563	554
Prickle4	chr17;chr17;chr17;chr17;chr17;chr17;chr17	47688474;47689282;47690058;47690574;47691357;47692335;47694511	47688839;47689486;47690261;47690711;47691464;47692479;47694736	-;-;-;-;-;-;-	1392	prickle planar cell polarity protein 4	1.12333	0.167787	0.0266333	0.108366	2.1937	2.59552	2.39154	2.5107	2.49372	2.66491	2.76294	2.72052	2.64319	2.68031	2.63454	2.43765	175	222	168	192	181	220	217	204	206	212	218	180
Gm14204	chr2;chr2;chr2;chr2;chr2;chr2	158595472;158597223;158598173;158604006;158610528;158610528	158596512;158597539;158603185;158604176;158610723;158610723	-;-;-;-;-;-	6738	predicted gene 14204	-1.10637	-0.145833	0.0266283	0.108366	0.318512	0.333282	0.278436	0.265243	0.466602	0.343155	0.0576892	0.199502	0.116481	0.0954816	0.332692	0.299818	231	224	188	196	215	213	161	172	173	171	214	198
Nfxl1	chr5;chr5;chr5;chr5;chr5;chr5;chr5;chr5;chr5;chr5;chr5;chr5;chr5;chr5;chr5;chr5;chr5;chr5;chr5;chr5;chr5;chr5;chr5	72513304;72516212;72517026;72518195;72522148;72523509;72524087;72524647;72528159;72529012;72529384;72533045;72537366;72538150;72539606;72540294;72540492;72540854;72550292;72552643;72556172;72559014;72559589	72514331;72516265;72517112;72518299;72522217;72523675;72524227;72524668;72528250;72529171;72529504;72533135;72537488;72538274;72539720;72540394;72540653;72541032;72550422;72552752;72556345;72559268;72559645	-;-;-;-;-;-;-;-;-;-;-;-;-;-;-;-;-;-;-;-;-;-;-	3670	nuclear transcription factor, X-box binding-like 1	-1.09292	-0.128188	0.0266502	0.108402	2.03252	2.06346	2.12306	1.94414	1.94313	2.05408	1.98592	1.91572	2.08869	1.79644	1.85084	1.74118	413	405	368	342	326	380	334	308	370	303	334	293
Pkd2	chr5;chr5;chr5;chr5;chr5;chr5;chr5;chr5;chr5;chr5;chr5;chr5;chr5;chr5;chr5	104459457;104466883;104477043;104478791;104480150;104483025;104486647;104489233;104490644;104494893;104498441;104498758;104499170;104502292;104503452	104460225;104466996;104477176;104479041;104480374;104483253;104486814;104489414;104490764;104494991;104498562;104498875;104499333;104502439;104505819	+;+;+;+;+;+;+;+;+;+;+;+;+;+;+	5212	polycystic kidney disease 2	-1.06743	-0.0941414	0.0266725	0.108429	2.43777	2.3567	2.44618	2.35289	2.36165	2.36791	2.2404	2.23252	2.38176	2.40853	2.20375	2.28291	777	705	654	645	619	671	566	545	644	658	606	606
Nucb1	chr7;chr7;chr7;chr7;chr7;chr7;chr7;chr7;chr7;chr7;chr7;chr7;chr7;chr7;chr7;chr7;chr7;chr7;chr7;chr7;chr7;chr7;chr7;chr7;chr7;chr7	45492674;45492674;45494117;45494117;45494618;45494618;45495053;45495053;45495222;45495222;45495555;45495555;45498400;45498400;45498725;45498725;45499802;45499802;45501583;45501583;45503178;45503178;45509706;45509706;45510323;45510323	45493949;45493949;45494201;45494213;45494788;45494788;45495145;45495145;45495314;45495314;45495613;45495613;45498490;45498490;45498910;45498910;45499905;45499905;45501715;45501715;45503285;45503285;45509847;45509847;45510408;45510408	-;-;-;-;-;-;-;-;-;-;-;-;-;-;-;-;-;-;-;-;-;-;-;-;-;-	2639	nucleobindin 1	1.05419	0.0761361	0.026673	0.108429	4.7527	4.76925	4.70302	4.91933	4.73113	4.75041	4.84288	4.84323	4.82513	4.89381	4.90199	4.78192	1958	1901	1583	1935	1620	1772	1741	1686	1774	1866	1992	1735
Gm1821	chr11;chr11;chr11;chr14;chr14	62551504;62552140;62552878;46084027;46084736	62551595;62552421;62553206;46084507;46084957	+;+;+;+;+	1406	ubiquitin pseudogene	1.15402	0.206671	0.0266999	0.108506	2.70462	2.87381	2.79163	2.45051	2.8056	2.61063	2.66652	2.79511	2.93628	3.18538	3.18675	2.63154	252	272	224	186	227	214	205	217	255	304	323	208
Dhcr7	chr7;chr7;chr7;chr7;chr7;chr7;chr7;chr7;chr7	143823167;143830139;143836638;143837762;143840433;143841158;143843114;143845441;143847053	143823540;143830265;143836729;143837984;143840523;143841371;143843318;143845572;143848410	+;+;+;+;+;+;+;+;+	2816	7-dehydrocholesterol reductase	1.0395	0.0558832	0.0267389	0.108631	6.05102	5.99238	6.03742	6.06669	5.99481	6.04226	6.11429	6.10588	6.05654	6.13153	6.07403	6.0379	5139	4736	4260	4574	4151	4630	4485	4317	4445	4696	4790	4422
Cd3eap	chr7;chr7;chr7	19356009;19359090;19359388	19358016;19359231;19359483	-;-;-	2246	CD3E antigen, epsilon polypeptide associated protein	1.07081	0.0986992	0.0267511	0.108648	3.38374	3.25194	3.3493	3.41419	3.44193	3.36724	3.44208	3.47581	3.55075	3.49473	3.50145	3.32575	645	565	527	580	564	578	561	556	624	602	642	538
Pik3r5	chr11;chr11;chr11;chr11;chr11;chr11;chr11;chr11;chr11;chr11;chr11;chr11;chr11;chr11;chr11;chr11;chr11;chr11;chr11	68432125;68473795;68475403;68476305;68477444;68486551;68490472;68490789;68491947;68492252;68493076;68493542;68494155;68494462;68494782;68495175;68495348;68495908;68496109	68432262;68473910;68475503;68476373;68477582;68486620;68490646;68490942;68492030;68492951;68493238;68493667;68494283;68494555;68494858;68495268;68495430;68496020;68497846	+;+;+;+;+;+;+;+;+;+;+;+;+;+;+;+;+;+;+	4363	phosphoinositide-3-kinase regulatory subunit 5	-1.17253	-0.229629	0.0267614	0.108657	-0.274524	-0.274841	-0.155321	-0.120682	-0.65083	-0.404227	-0.784488	-0.349411	-0.459672	-0.62608	-0.569012	-0.432939	99	95	90	97	64	82	58	76	75	67	74	77
Kdm1b	chr13;chr13;chr13;chr13;chr13;chr13;chr13;chr13;chr13;chr13;chr13;chr13;chr13;chr13;chr13;chr13;chr13;chr13;chr13;chr13;chr13	47043499;47047903;47049178;47050610;47051789;47053619;47058776;47060753;47062958;47064054;47064571;47067445;47068464;47071892;47073711;47074354;47077383;47078268;47079183;47080436;47082875	47043670;47048002;47049305;47050699;47051900;47053735;47058814;47060981;47063142;47064230;47064645;47067582;47068635;47072019;47073842;47074428;47077499;47078393;47079299;47080588;47085279	+;+;+;+;+;+;+;+;+;+;+;+;+;+;+;+;+;+;+;+;+	4987	lysine (K)-specific demethylase 1B	-1.05953	-0.0834303	0.0267796	0.108698	3.04161	3.01804	2.92971	2.94277	3.02169	3.00123	2.87688	2.98063	2.77796	2.95402	2.96944	2.89438	1130	1067	875	929	936	996	842	876	811	919	986	886
Foxj1	chr11;chr11;chr11	116330704;116334042;116335218	116332477;116334708;116335354	-;-;-	2578	forkhead box J1	1.12487	0.169759	0.0267945	0.108726	1.5113	1.52696	1.70977	1.63653	1.25504	1.60937	1.79888	1.65906	1.76802	1.48995	1.66386	1.89549	202	196	194	194	142	196	206	181	208	172	206	229
Npbwr1	chr1	5913707	5917398	-	3692	neuropeptides B/W receptor 1	1.35363	0.436833	0.0268186	0.108791	-2.39779	-2.26648	-2.57845	-1.82519	-2.58358	-2.90984	-1.58792	-2.02239	-2.04326	-1.98111	-2.43324	-1.74938	19	20	14	25	14	12	28	20	21	22	17	26
G630025P09Rik	chr11	69803669	69806038	+	2370	RIKEN cDNA G630025P09 gene	1.24738	0.318902	0.026836	0.108829	-1.01485	-0.316703	-0.440078	-0.663974	-1.06216	-0.206182	-0.437469	-0.464644	-0.133429	-0.109781	-0.251752	-0.231554	32	50	40	36	26	51	40	38	51	52	50	48
Cisd1	chr10;chr10;chr10	71330494;71336214;71344724	71331126;71336419;71344849	-;-;-	965	CDGSH iron sulfur domain 1	1.05648	0.0792689	0.0268856	0.108997	5.77282	5.71621	5.71586	5.85249	5.8223	5.82221	5.89495	5.98042	5.79215	5.80935	5.85596	5.84443	1452	1340	1168	1351	1262	1362	1320	1356	1268	1287	1411	1325
Hgs	chr11;chr11;chr11;chr11;chr11;chr11;chr11;chr11;chr11;chr11;chr11;chr11;chr11;chr11;chr11;chr11;chr11;chr11;chr11;chr11;chr11;chr11;chr11;chr11;chr11;chr11;chr11;chr11;chr11;chr11;chr11;chr11;chr11;chr11;chr11;chr11;chr11;chr11;chr11;chr11;chr11;chr11;chr11;chr11	120467635;120467635;120469009;120469009;120469600;120469600;120470035;120470035;120471480;120471480;120472603;120472603;120474256;120474256;120475120;120475120;120477129;120477129;120477289;120477289;120477519;120477519;120478336;120478336;120478462;120478462;120478695;120478695;120479087;120479090;120479553;120479553;120479799;120479799;120480024;120480024;120482530;120482530;120482744;120482744;120483015;120483015;120483389;120483389	120467763;120467763;120469093;120469093;120469675;120469675;120470127;120470127;120471603;120471603;120472655;120472655;120474324;120474324;120475244;120475244;120477207;120477207;120477387;120477387;120477614;120477614;120478374;120478374;120478605;120478605;120478754;120478754;120479297;120479297;120479725;120479725;120479939;120479939;120480198;120480198;120482663;120482663;120482863;120482863;120483101;120483101;120483984;120483984	+;+;+;+;+;+;+;+;+;+;+;+;+;+;+;+;+;+;+;+;+;+;+;+;+;+;+;+;+;+;+;+;+;+;+;+;+;+;+;+;+;+;+;+	2908	HGF-regulated tyrosine kinase substrate	1.0504	0.0709426	0.0268997	0.109022	5.10317	5.18162	5.22908	5.27263	5.20362	5.20176	5.2027	5.27549	5.3357	5.33248	5.27154	5.19455	2751	2788	2512	2724	2477	2670	2462	2507	2785	2787	2836	2545
Heph	chrX;chrX;chrX;chrX;chrX;chrX;chrX;chrX;chrX;chrX;chrX;chrX;chrX;chrX;chrX;chrX;chrX;chrX;chrX;chrX;chrX;chrX;chrX;chrX;chrX;chrX;chrX;chrX;chrX;chrX;chrX;chrX;chrX;chrX;chrX;chrX;chrX;chrX;chrX;chrX;chrX;chrX;chrX;chrX;chrX;chrX;chrX;chrX;chrX;chrX;chrX;chrX;chrX;chrX;chrX;chrX;chrX;chrX;chrX;chrX;chrX;chrX;chrX;chrX;chrX;chrX;chrX;chrX;chrX;chrX;chrX;chrX;chrX;chrX;chrX;chrX;chrX;chrX;chrX;chrX;chrX;chrX	96455436;96455436;96456346;96456346;96459575;96459575;96459575;96459575;96462891;96462891;96462891;96462891;96465810;96465810;96465810;96465810;96469945;96469945;96469945;96469945;96470733;96470733;96470733;96470733;96472812;96472812;96472812;96472812;96475378;96475378;96475378;96475378;96484031;96484031;96484031;96484031;96486227;96486227;96486227;96486227;96497848;96497848;96497848;96497974;96498987;96498987;96498987;96498987;96500507;96500507;96500507;96500507;96527510;96527510;96527510;96527510;96529401;96529401;96529401;96529401;96530294;96530294;96530294;96530294;96553843;96553843;96553843;96554835;96554835;96554835;96557510;96557510;96557510;96558039;96558039;96558039;96570980;96570980;96570980;96573568;96573568;96573571	96455713;96455713;96456615;96456615;96459769;96459769;96459769;96459769;96463091;96463091;96463091;96463091;96466054;96466054;96466054;96466054;96470157;96470157;96470157;96470157;96470915;96470915;96470915;96470915;96473066;96473066;96473066;96473066;96475546;96475546;96475546;96475546;96484167;96484167;96484167;96484167;96486358;96486358;96486358;96486358;96498056;96498056;96498056;96498056;96499137;96499137;96499137;96499137;96500719;96500719;96500719;96500719;96527723;96527723;96527723;96527723;96529540;96529540;96529540;96529540;96530425;96530425;96530425;96531423;96553949;96553949;96553949;96555060;96555060;96555060;96557649;96557649;96557649;96558201;96558201;96558201;96571024;96571024;96571024;96574484;96574484;96574484	+;+;+;+;+;+;+;+;+;+;+;+;+;+;+;+;+;+;+;+;+;+;+;+;+;+;+;+;+;+;+;+;+;+;+;+;+;+;+;+;+;+;+;+;+;+;+;+;+;+;+;+;+;+;+;+;+;+;+;+;+;+;+;+;+;+;+;+;+;+;+;+;+;+;+;+;+;+;+;+;+;+	5933	hephaestin	-1.21163	-0.276946	0.0269153	0.109052	-1.17585	-1.15738	-0.768213	-0.992825	-1.05004	-0.591246	-1.47012	-1.10898	-1.4573	-1.37946	-1.09233	-0.914226	72	70	80	72	66	98	49	61	51	54	70	75
4632404H12Rik	chr3;chr3	89767511;89772502	89769562;89773400	-;-	2951	RIKEN cDNA 4632404H12 gene	1.13853	0.187175	0.0269317	0.109086	0.767595	0.917633	0.616871	0.611298	0.665994	0.82304	0.973617	0.987342	0.917995	1.01891	1.03098	0.604568	138	147	104	109	108	130	133	130	132	142	152	107
Fam189a1	chr7;chr7;chr7;chr7;chr7;chr7;chr7;chr7;chr7;chr7	64756096;64761753;64767652;64775704;64776713;64786690;64819765;64856109;64983381;65156105	64759413;64761980;64767727;64775839;64776873;64786797;64819899;64856219;64983437;65156528	-;-;-;-;-;-;-;-;-;-	4754	family with sequence similarity 189, member A1	-1.05497	-0.0771973	0.0269609	0.109171	3.81388	3.86756	3.87826	3.86634	3.77864	3.7193	3.81677	3.7104	3.80893	3.76111	3.71219	3.65188	1840	1833	1610	1680	1508	1562	1540	1385	1580	1533	1573	1428
Scaf11	chr15;chr15;chr15;chr15;chr15;chr15;chr15;chr15;chr15;chr15;chr15;chr15;chr15;chr15;chr15	96411698;96415032;96415777;96416849;96418072;96421946;96423517;96424570;96424829;96431781;96432324;96434920;96443945;96446510;96460602	96414916;96415151;96415947;96417189;96420846;96422052;96423618;96424676;96424884;96431845;96432424;96434997;96444102;96446591;96460843	-;-;-;-;-;-;-;-;-;-;-;-;-;-;-	7724	SR-related CTD-associated factor 11	-1.04463	-0.0629917	0.0269823	0.109225	3.38449	3.40214	3.37459	3.37741	3.36938	3.38857	3.37643	3.39943	3.30635	3.26501	3.26686	3.30552	2220	2157	1845	1945	1845	2018	1844	1814	1812	1766	1877	1825
Fosb	chr7;chr7;chr7;chr7	19302696;19306559;19307120;19309306	19305302;19306666;19307440;19310045	-;-;-;-	3776	FBJ osteosarcoma oncogene B	-1.40634	-0.491949	0.0270457	0.109449	-1.64281	-2.52998	-2.10357	-2.68298	-2.95739	-1.78927	-2.41869	-2.37269	-2.75742	-2.87485	-2.84604	-2.8816	33	17	20	14	11	27	16	16	13	12	13	12
C77370	chrX;chrX;chrX;chrX;chrX	104077435;104083856;104088881;104099626;104200633	104083283;104088230;104089006;104099681;104201117	-;-;-;-;-	10891	NA	-1.06035	-0.084539	0.0270762	0.10954	5.03659	5.14393	4.98842	4.93185	5.00479	5.03018	5.07052	4.97173	4.82297	4.84608	4.95256	4.96021	9839	10173	7963	8056	8083	8879	8414	7607	7311	7451	8515	8103
Pcdhb18	chr18	37489465	37494503	+	5039	protocadherin beta 18	-1.10708	-0.146753	0.0271058	0.109626	1.62996	1.75801	1.49099	1.49938	1.5164	1.50266	1.66047	1.42042	1.50092	1.21496	1.32272	1.39731	429	450	326	345	333	356	366	300	338	278	318	317
Lbh	chr17;chr17;chr17	72918305;72921188;72939256	72918578;72921290;72941946	+;+;+	3068	limb-bud and heart	-1.05713	-0.0801537	0.0271569	0.1098	3.80371	3.84565	3.88942	3.8662	3.81363	3.75889	3.83299	3.61754	3.7896	3.75052	3.75414	3.74069	1179	1165	1047	1084	997	1036	1005	838	1006	982	1045	980
Sox2ot	chr3;chr3;chr3;chr3;chr3	34560381;34560716;34638358;34653178;34675669	34560569;34560782;34638639;34653284;34677993	+;+;+;+;+	2970	SOX2 overlapping transcript (non-protein coding)	-1.07085	-0.0987628	0.0272324	0.110009	3.02033	3.14539	3.00517	2.95014	3.02341	3.00835	3.03382	2.97618	2.89301	2.82967	2.87792	2.95969	663	694	549	556	558	596	559	520	523	502	551	552
Bag1	chr4;chr4;chr4;chr4;chr4;chr4;chr4;chr4;chr4;chr4;chr4;chr4;chr4;chr4	40936398;40936398;40937132;40937132;40939077;40939077;40941525;40941525;40943625;40943625;40946169;40946169;40947722;40947722	40936676;40936676;40937194;40937194;40939184;40939184;40941638;40941638;40943707;40943707;40946297;40946297;40948294;40948294	-;-;-;-;-;-;-;-;-;-;-;-;-;-	1349	BCL2-associated athanogene 1	1.03976	0.0562498	0.0272303	0.110009	6.46062	6.4311	6.49842	6.47903	6.48754	6.42611	6.58581	6.50972	6.51508	6.50539	6.50575	6.49652	3270	3075	2809	2916	2798	2894	2979	2736	2926	2915	3095	2911
Psmd7	chr8;chr8;chr8;chr8;chr8;chr8;chr8	107580380;107582382;107584173;107584863;107585705;107586625;107588279	107581319;107582473;107584253;107584960;107585797;107586716;107588482	-;-;-;-;-;-;-	1600	proteasome (prosome, macropain) 26S subunit, non-ATPase, 7	1.04326	0.0611	0.0272331	0.110009	6.00852	5.93452	5.98006	6.0512	5.94223	5.99795	6.05702	6.07392	6.09071	6.03997	5.98297	6.03997	2835	2585	2326	2571	2274	2551	2449	2399	2586	2504	2555	2516
Parl	chr16;chr16;chr16;chr16;chr16;chr16;chr16;chr16;chr16;chr16	20279821;20282723;20282924;20285765;20286920;20287857;20293354;20297593;20298131;20302209	20280085;20282820;20283025;20285835;20287069;20287952;20293402;20297733;20298326;20302362	-;-;-;-;-;-;-;-;-;-	1322	presenilin associated, rhomboid-like	1.07705	0.10708	0.0273074	0.110243	3.82101	3.66907	3.81726	3.77061	3.81204	3.9025	3.96371	3.98581	3.9785	3.82685	3.84674	3.83604	514	444	429	437	429	493	474	466	494	446	480	451
Zfp280c	chrX;chrX;chrX;chrX;chrX;chrX;chrX;chrX;chrX;chrX;chrX;chrX;chrX;chrX;chrX;chrX;chrX;chrX;chrX;chrX;chrX;chrX;chrX;chrX;chrX;chrX;chrX;chrX;chrX;chrX;chrX;chrX;chrX;chrX;chrX;chrX;chrX;chrX;chrX;chrX;chrX;chrX;chrX;chrX;chrX;chrX;chrX;chrX;chrX;chrX;chrX;chrX;chrX;chrX;chrX;chrX;chrX;chrX;chrX;chrX;chrX;chrX;chrX;chrX;chrX;chrX;chrX;chrX;chrX;chrX;chrX;chrX;chrX;chrX;chrX;chrX;chrX	48541626;48541626;48541626;48541626;48543405;48543405;48543405;48543405;48543585;48543585;48543585;48547265;48547265;48547265;48547265;48548558;48548558;48548558;48548558;48550052;48550052;48550052;48550052;48553978;48553978;48553978;48553978;48558269;48558269;48558269;48558269;48559043;48559043;48559043;48559043;48559667;48559667;48559667;48559667;48563682;48563682;48563682;48563682;48566708;48566708;48566708;48566708;48566949;48566949;48566949;48566949;48569121;48569121;48569121;48569121;48572282;48572282;48572282;48572282;48572746;48572746;48572746;48572746;48578380;48578380;48578380;48578380;48588703;48588703;48588703;48588703;48591673;48591673;48591673;48591673;48594333;48594364	48543289;48543289;48543289;48543289;48543441;48543441;48543441;48543441;48543703;48543703;48543703;48547327;48547327;48547327;48547327;48548695;48548695;48548695;48548695;48550359;48550359;48550359;48550359;48554109;48554109;48554109;48554109;48558415;48558415;48558415;48558415;48559143;48559143;48559143;48559143;48559824;48559824;48559824;48559824;48563902;48563902;48563902;48563902;48566817;48566817;48566817;48566817;48567113;48567113;48567113;48567113;48569226;48569226;48569226;48569226;48572415;48572415;48572415;48572415;48572811;48572811;48572811;48572811;48578529;48578556;48578556;48578556;48588749;48588749;48588749;48588749;48591761;48591761;48591761;48592133;48594373;48594452	-;-;-;-;-;-;-;-;-;-;-;-;-;-;-;-;-;-;-;-;-;-;-;-;-;-;-;-;-;-;-;-;-;-;-;-;-;-;-;-;-;-;-;-;-;-;-;-;-;-;-;-;-;-;-;-;-;-;-;-;-;-;-;-;-;-;-;-;-;-;-;-;-;-;-;-;-	4474	zinc finger protein 280C	-1.09538	-0.13143	0.0273072	0.110243	2.03955	2.36587	1.98605	2.07629	2.07323	2.14073	1.93833	2.0211	1.93678	1.90745	1.97549	2.14282	506	609	408	457	435	492	394	404	406	399	444	472
Dnajc30	chr5	135064206	135065365	+	1160	DnaJ heat shock protein family (Hsp40) member C30	1.07197	0.100263	0.027316	0.110245	4.46525	4.48711	4.53224	4.55157	4.55018	4.4309	4.40811	4.66976	4.69626	4.64263	4.62604	4.55392	705	687	618	659	628	624	566	657	713	689	723	651
Nmt2	chr2;chr2;chr2;chr2;chr2;chr2;chr2;chr2;chr2;chr2;chr2;chr2;chr2;chr2;chr2;chr2;chr2;chr2;chr2;chr2;chr2;chr2;chr2;chr2;chr2;chr2;chr2;chr2;chr2;chr2;chr2;chr2;chr2;chr2;chr2;chr2;chr2;chr2;chr2;chr2;chr2;chr2;chr2;chr2;chr2;chr2;chr2;chr2;chr2;chr2;chr2;chr2;chr2	3284212;3284212;3284212;3284212;3304812;3304812;3304812;3304812;3305397;3305397;3305397;3306983;3306983;3309467;3309467;3309467;3309467;3312456;3312456;3312456;3312456;3312662;3312662;3312662;3312662;3312861;3312861;3312861;3312861;3314694;3314694;3314694;3314694;3316140;3316140;3316140;3316140;3322571;3322571;3322571;3322571;3324831;3324831;3324831;3324831;3325264;3325264;3325264;3325264;3326071;3326071;3326071;3326071	3284406;3284406;3284406;3284406;3304947;3304947;3304947;3304947;3305439;3305439;3305439;3307000;3307032;3309611;3309611;3309611;3309611;3312574;3312574;3312574;3312574;3312753;3312753;3312753;3312753;3312977;3312977;3312977;3312977;3314864;3314864;3314864;3314864;3316248;3316248;3316248;3316248;3322741;3322741;3322741;3322741;3324998;3324998;3324998;3324998;3325401;3325401;3325401;3325401;3328877;3328877;3328877;3328877	+;+;+;+;+;+;+;+;+;+;+;+;+;+;+;+;+;+;+;+;+;+;+;+;+;+;+;+;+;+;+;+;+;+;+;+;+;+;+;+;+;+;+;+;+;+;+;+;+;+;+;+;+	4461	N-myristoyltransferase 2	-1.04233	-0.059813	0.0273369	0.110283	4.97144	4.9282	4.91235	4.87948	4.95888	4.9913	4.84866	4.85573	4.84711	4.90952	4.8789	4.94365	3852	3588	3094	3182	3207	3540	2955	2875	3045	3189	3314	3281
Rnf13	chr3;chr3;chr3;chr3;chr3;chr3;chr3;chr3;chr3;chr3;chr3;chr3;chr3;chr3;chr3;chr3;chr3;chr3;chr3;chr3;chr3;chr3;chr3;chr3;chr3;chr3;chr3;chr3;chr3;chr3;chr3;chr3;chr3;chr3;chr3;chr3;chr3;chr3;chr3;chr3;chr3;chr3;chr3;chr3;chr3;chr3;chr3;chr3	57736062;57736062;57736062;57736062;57736062;57764257;57764257;57764257;57764257;57764257;57769040;57769040;57769040;57769040;57769040;57779383;57779383;57779383;57779383;57779383;57796198;57796198;57796198;57796198;57796198;57801718;57802447;57802447;57802447;57802447;57807022;57807022;57807022;57807022;57807022;57820507;57820507;57820507;57820507;57820507;57825102;57832964;57832964;57832964;57832964;57833486;57833486;57833573	57736200;57736200;57736200;57736200;57736200;57764382;57764382;57764382;57764382;57764382;57769120;57769120;57769120;57769120;57769120;57779508;57779508;57779508;57779508;57779508;57796285;57796285;57796285;57796285;57796285;57802537;57802537;57802537;57802537;57802537;57807127;57807127;57807127;57807127;57807127;57820600;57820600;57820600;57820600;57820600;57826301;57833044;57833044;57833044;57833232;57835425;57835425;57835425	+;+;+;+;+;+;+;+;+;+;+;+;+;+;+;+;+;+;+;+;+;+;+;+;+;+;+;+;+;+;+;+;+;+;+;+;+;+;+;+;+;+;+;+;+;+;+;+	4989	ring finger protein 13	1.05463	0.0767416	0.0273418	0.110283	3.05374	2.98326	3.08521	3.03392	2.9403	2.94304	3.0458	3.10156	3.07084	3.12489	3.03323	3.1291	1140	1042	975	990	885	957	947	953	994	1035	1031	1043
Ube2c	chr2;chr2;chr2;chr2;chr2;chr2	164769929;164770367;164771293;164771854;164772167;164772504	164770080;164770394;164771379;164772058;164772226;164772902	+;+;+;+;+;+	931	ubiquitin-conjugating enzyme E2C	-1.1072	-0.146915	0.0273649	0.110322	3.63915	3.51547	3.45547	3.86281	3.57362	3.52426	3.37607	3.53505	3.38856	3.45135	3.41798	3.5534	319	281	235	328	256	267	222	240	231	242	251	261
Zfp428	chr7;chr7;chr7;chr7;chr7;chr7;chr7;chr7;chr7;chr7;chr7;chr7	24507087;24507087;24507087;24507087;24510523;24510546;24510546;24510685;24515037;24515037;24515076;24515076	24507436;24507436;24507436;24507436;24510753;24510753;24510753;24510753;24515682;24515682;24515682;24515682	+;+;+;+;+;+;+;+;+;+;+;+	1227	zinc finger protein 428	1.06408	0.0896042	0.0273678	0.110322	5.23311	5.37182	5.22666	5.37296	5.36041	5.2466	5.27886	5.376	5.35768	5.4265	5.52771	5.37407	1270	1342	1058	1232	1165	1162	1095	1134	1193	1255	1429	1216
Celf3	chr3;chr3;chr3;chr3;chr3;chr3;chr3;chr3;chr3;chr3;chr3;chr3;chr3;chr3;chr3;chr3;chr3;chr3;chr3;chr3;chr3;chr3;chr3;chr3;chr3;chr3;chr3;chr3;chr3;chr3;chr3;chr3;chr3;chr3;chr3;chr3;chr3;chr3;chr3;chr3;chr3;chr3;chr3;chr3;chr3;chr3;chr3;chr3;chr3;chr3;chr3;chr3;chr3;chr3;chr3;chr3;chr3;chr3;chr3;chr3;chr3;chr3;chr3;chr3;chr3	94478295;94478295;94478549;94478549;94479146;94479146;94480268;94480268;94480268;94480268;94482722;94484817;94484817;94484817;94484817;94484817;94485273;94485276;94485276;94485276;94485276;94485497;94485497;94485497;94485497;94485497;94486524;94486524;94486524;94486524;94486524;94486794;94486794;94486794;94486794;94486794;94487135;94487135;94487135;94487135;94487135;94487703;94487703;94487787;94487787;94487787;94488139;94488139;94488139;94488139;94488527;94488527;94488527;94488527;94488527;94489471;94489471;94489471;94489471;94489471;94491133;94491133;94491133;94491133;94491133	94478376;94478376;94479251;94479251;94479251;94479251;94480350;94480350;94480350;94480350;94482818;94484865;94484865;94484865;94484865;94484865;94485401;94485401;94485401;94485401;94485401;94485576;94485576;94485576;94485576;94485576;94486667;94486667;94486667;94486667;94486667;94486935;94486935;94486935;94486935;94486935;94487284;94487284;94487284;94487284;94487388;94487852;94487852;94487852;94487852;94487852;94488279;94488279;94488279;94488279;94488670;94488670;94488670;94488670;94488670;94489607;94489607;94489607;94489607;94489607;94492198;94492198;94492198;94492198;94492198	+;+;+;+;+;+;+;+;+;+;+;+;+;+;+;+;+;+;+;+;+;+;+;+;+;+;+;+;+;+;+;+;+;+;+;+;+;+;+;+;+;+;+;+;+;+;+;+;+;+;+;+;+;+;+;+;+;+;+;+;+;+;+;+;+	3401	CUGBP, Elav-like family member 3	-1.04441	-0.0626866	0.0273834	0.110352	5.75977	5.7812	5.73672	5.80569	5.71308	5.70884	5.63034	5.62504	5.73168	5.74947	5.66206	5.72791	5072	4941	4177	4610	4124	4438	3873	3736	4286	4352	4348	4308
Dlst	chr12;chr12;chr12;chr12;chr12;chr12;chr12;chr12;chr12;chr12;chr12;chr12;chr12;chr12;chr12	85110833;85111498;85115273;85118359;85118527;85118782;85119233;85121987;85122780;85123774;85128311;85129792;85130460;85130897;85132619	85110959;85111531;85115321;85118414;85118601;85118837;85119344;85122139;85122856;85123871;85128441;85129865;85130543;85131064;85134091	+;+;+;+;+;+;+;+;+;+;+;+;+;+;+	2767	dihydrolipoamide S-succinyltransferase (E2 component of 2-oxo-glutarate complex)	1.0375	0.0531108	0.0274679	0.11065	5.75997	5.81249	5.77967	5.81276	5.78186	5.75615	5.79379	5.87039	5.8335	5.82268	5.86118	5.83922	4127	4108	3501	3769	3519	3731	3529	3603	3742	3725	4061	3786
Zbtb8os	chr4;chr4;chr4;chr4;chr4;chr4;chr4	129336026;129340728;129341477;129341741;129343121;129344212;129346804	129336139;129340752;129341598;129341823;129343173;129344248;129347029	+;+;+;+;+;+;+	660	zinc finger and BTB domain containing 8 opposite strand	-1.14291	-0.192718	0.0274738	0.11065	3.0094	3.01829	2.74959	2.93417	3.11559	2.86847	2.82109	2.78458	2.72152	2.93718	2.45317	2.83097	146	141	102	122	132	120	107	101	103	120	91	112
Crebzf	chr7;chr7;chr7;chr7;chr7;chr7;chr7;chr7;chr7;chr7	90442781;90442781;90442781;90442781;90444300;90444300;90445425;90445425;90445425;90447197	90444087;90444377;90448043;90444087;90444377;90444377;90448043;90448043;90445493;90448043	+;+;+;+;+;+;+;+;+;+	5263	CREB/ATF bZIP transcription factor	-1.08606	-0.119102	0.0275172	0.110792	2.64843	2.91303	2.68067	2.53505	2.69207	2.6915	2.41477	2.5524	2.64588	2.70132	2.52194	2.62175	908	1047	777	739	786	848	645	687	781	814	763	774
Rps20	chr4;chr4;chr4;chr4	3834473;3834936;3835192;3835484	3834683;3835009;3835291;3835600	-;-;-;-	502	ribosomal protein S20	1.05204	0.0731943	0.0275775	0.111002	7.72641	7.6174	7.73023	7.78502	7.71795	7.73441	7.88126	7.85451	7.77579	7.68495	7.78944	7.76133	2926	2604	2455	2683	2443	2667	2721	2586	2609	2457	2804	2603
Rps7	chr12;chr12;chr12;chr12;chr12;chr12;chr12	28630847;28631624;28633768;28634209;28635416;28635580;28635856	28631193;28631774;28633832;28634352;28635487;28635663;28635953	-;-;-;-;-;-;-	961	ribosomal protein S7	1.04586	0.0646854	0.0275913	0.111003	7.50271	7.44609	7.54759	7.58132	7.53574	7.54353	7.68799	7.62002	7.5476	7.55548	7.5544	7.57748	4797	4427	4141	4460	4122	4473	4556	4208	4264	4300	4561	4387
Apobec1	chr6;chr6;chr6;chr6;chr6;chr6;chr6;chr6;chr6;chr6;chr6;chr6;chr6;chr6;chr6;chr6	122577792;122577792;122580688;122580688;122581353;122581353;122588145;122588145;122591087;122591087;122596632;122596632;122600058;122600058;122602257;122602257	122578935;122578935;122580806;122580806;122581750;122581750;122588172;122588172;122591260;122591204;122596777;122596777;122600125;122600125;122602444;122602444	-;-;-;-;-;-;-;-;-;-;-;-;-;-;-;-	2265	apolipoprotein B mRNA editing enzyme, catalytic polypeptide 1	1.30889	0.38834	0.0275943	0.111003	-0.905459	-0.501378	-1.23025	-1.51173	-0.699681	-0.640295	-1.22766	-0.601491	-0.279953	-0.0722863	-0.506438	-0.46404	33	42	22	19	32	36	22	33	44	51	40	39
Fam178a	chr19;chr19;chr19;chr19;chr19;chr19;chr19;chr19;chr19;chr19;chr19;chr19;chr19;chr19;chr19;chr19;chr19;chr19;chr19;chr19	44931119;44934112;44934933;44938365;44941459;44943449;44947930;44948972;44952069;44959005;44960734;44966967;44967503;44969037;44971598;44973134;44973608;44975629;44979161;44980556	44931450;44934155;44935666;44938419;44942426;44943519;44948052;44949139;44952171;44959080;44960875;44967069;44967679;44969134;44971685;44973265;44973685;44975715;44979229;44983787	+;+;+;+;+;+;+;+;+;+;+;+;+;+;+;+;+;+;+;+	6880	NA	-1.07339	-0.102169	0.0276321	0.111056	2.73901	2.929	2.72155	2.65513	2.77185	2.92894	2.61973	2.73307	2.76639	2.59566	2.67346	2.76173	1264	1384	1045	1050	1086	1307	972	1018	1110	989	1108	1115
Prkaa2	chr4;chr4;chr4;chr4;chr4;chr4;chr4;chr4;chr4	105029650;105036699;105039722;105047091;105049334;105051202;105051916;105075414;105109705	105036330;105036825;105040226;105047315;105049421;105051346;105052009;105075555;105109898	-;-;-;-;-;-;-;-;-	8201	protein kinase, AMP-activated, alpha 2 catalytic subunit	-1.04357	-0.061534	0.0276306	0.111056	3.66446	3.63798	3.58654	3.5803	3.58957	3.63399	3.57639	3.55542	3.51738	3.4817	3.58285	3.61175	2862	2697	2269	2377	2282	2540	2249	2146	2227	2179	2481	2396
Prokr1	chr6;chr6;chr6	87578592;87588377;87590601	87581916;87589006;87590701	-;-;-	4056	prokineticin receptor 1	1.24661	0.31801	0.0276205	0.111056	-1.88228	-1.6446	-1.53505	-1.79888	-1.25674	-1.52119	-1.28619	-1.48612	-1.18723	-1.53711	-1.0855	-1.19832	30	34	32	28	39	35	38	32	42	33	48	42
Btaf1	chr19;chr19;chr19;chr19;chr19;chr19;chr19;chr19;chr19;chr19;chr19;chr19;chr19;chr19;chr19;chr19;chr19;chr19;chr19;chr19;chr19;chr19;chr19;chr19;chr19;chr19;chr19;chr19;chr19;chr19;chr19;chr19;chr19;chr19;chr19;chr19;chr19;chr19	36926079;36945212;36949068;36951034;36956371;36958373;36961639;36962431;36965618;36966492;36966676;36969056;36969914;36972898;36978315;36980577;36980987;36981647;36983449;36986455;36987981;36988876;36989388;36990723;36992436;36994270;36994591;36994799;36996530;36997506;37000092;37000317;37002414;37003488;37004432;37009580;37010012;37011261	36926401;36945335;36949182;36951177;36956534;36958509;36961768;36962499;36965707;36966587;36966852;36969196;36970038;36973018;36978419;36980726;36981129;36981821;36983652;36986881;36988171;36989029;36989497;36990924;36992584;36994422;36994712;36994966;36996607;36997635;37000233;37000447;37002539;37003640;37004643;37009739;37010182;37014057	+;+;+;+;+;+;+;+;+;+;+;+;+;+;+;+;+;+;+;+;+;+;+;+;+;+;+;+;+;+;+;+;+;+;+;+;+;+	8509	B-TFIID TATA-box binding protein associated factor 1	-1.06429	-0.0898867	0.0276641	0.111131	2.785	2.85308	2.67565	2.63536	2.69669	2.83157	2.7113	2.70287	2.54924	2.60948	2.63895	2.73953	1614	1624	1252	1281	1275	1511	1281	1233	1181	1235	1338	1358
Tpst2	chr5;chr5;chr5;chr5;chr5;chr5;chr5	112276707;112303900;112307566;112309689;112311684;112313242;112314891	112276771;112303971;112308477;112309887;112311734;112313290;112315356	+;+;+;+;+;+;+	1814	protein-tyrosine sulfotransferase 2	1.07954	0.110411	0.0276673	0.111131	2.87496	2.95365	2.85471	2.99408	2.78607	2.84529	3.06586	2.9964	2.9534	2.97489	2.95535	3.04259	366	371	302	350	289	325	349	322	333	339	355	357
Ddit3	chr10;chr10;chr10;chr10;chr10;chr10;chr10	127290793;127290793;127293712;127295321;127295321;127295723;127295723	127290891;127290891;127293759;127295478;127295478;127296288;127296288	+;+;+;+;+;+;+	871	DNA-damage inducible transcript 3	-1.11573	-0.157985	0.0276851	0.111165	3.19322	3.03243	2.9612	3.22415	3.29218	3.33476	2.96382	3.10857	2.99985	2.95127	3.10527	2.98872	219	188	156	197	197	219	156	167	165	160	189	165
Pcca	chr14;chr14;chr14;chr14;chr14;chr14;chr14;chr14;chr14;chr14;chr14;chr14;chr14;chr14;chr14;chr14;chr14;chr14;chr14;chr14;chr14;chr14;chr14;chr14	122534328;122557715;122562779;122562919;122582617;122585057;122616754;122638381;122650252;122658678;122664254;122668521;122684882;122686103;122690099;122692180;122701055;122714023;122737902;122790356;122813194;122876764;122887047;122889487	122534459;122557792;122562826;122562987;122582730;122585110;122616885;122638417;122650330;122658780;122664348;122668671;122685025;122686177;122690167;122692255;122701165;122714125;122738004;122790454;122813247;122876904;122887124;122889944	+;+;+;+;+;+;+;+;+;+;+;+;+;+;+;+;+;+;+;+;+;+;+;+	2603	propionyl-Coenzyme A carboxylase, alpha polypeptide	1.06594	0.0921255	0.0276923	0.111165	3.16869	3.05436	3.09202	3.21375	3.15837	3.16188	3.22411	3.263	3.11871	3.26989	3.26371	3.26058	644	571	511	585	537	581	559	556	536	597	631	596
Zfp961	chr8;chr8;chr8;chr8	71951066;71965794;71966100;71967899	71951160;71965920;71966160;71970333	+;+;+;+	2718	zinc finger protein 961	-1.09186	-0.126786	0.0277177	0.111234	2.05221	2.20146	2.08837	2.16426	2.18261	2.18447	2.08556	2.05395	1.99659	1.80708	2.02987	2.12436	310	330	266	295	285	308	265	251	257	226	280	283
Map2k5	chr9;chr9;chr9;chr9;chr9;chr9;chr9;chr9;chr9;chr9;chr9;chr9;chr9;chr9;chr9;chr9;chr9;chr9;chr9;chr9;chr9;chr9	63163770;63194202;63197311;63216993;63217339;63235289;63256977;63262144;63263114;63281019;63286399;63293524;63293696;63303121;63322203;63329908;63338085;63339081;63343387;63357993;63371737;63377123	63164190;63194247;63197372;63217025;63217365;63235318;63257048;63262194;63263187;63281067;63286460;63293605;63293764;63303160;63322267;63329956;63338152;63339121;63343456;63358060;63371785;63377852	-;-;-;-;-;-;-;-;-;-;-;-;-;-;-;-;-;-;-;-;-;-	2258	mitogen-activated protein kinase kinase 5	1.05804	0.0813997	0.0277569	0.111358	3.65566	3.63531	3.73859	3.64646	3.65216	3.66428	3.65339	3.78578	3.72316	3.80406	3.75969	3.74628	783	741	694	685	656	714	653	693	707	750	772	724
Pfkfb3	chr2;chr2;chr2;chr2;chr2;chr2;chr2;chr2;chr2;chr2;chr2;chr2;chr2;chr2;chr2;chr2;chr2;chr2;chr2;chr2;chr2;chr2;chr2;chr2;chr2;chr2;chr2;chr2;chr2;chr2;chr2;chr2;chr2;chr2;chr2;chr2;chr2;chr2;chr2;chr2;chr2;chr2;chr2;chr2;chr2;chr2;chr2;chr2;chr2;chr2;chr2;chr2;chr2;chr2;chr2;chr2;chr2;chr2;chr2;chr2;chr2;chr2;chr2;chr2;chr2;chr2;chr2;chr2;chr2;chr2;chr2;chr2;chr2;chr2;chr2;chr2;chr2;chr2;chr2;chr2;chr2;chr2;chr2;chr2;chr2;chr2;chr2;chr2;chr2;chr2;chr2;chr2;chr2;chr2;chr2;chr2;chr2;chr2;chr2;chr2;chr2;chr2;chr2;chr2;chr2;chr2;chr2;chr2;chr2;chr2;chr2;chr2;chr2;chr2;chr2;chr2;chr2;chr2;chr2;chr2;chr2;chr2;chr2;chr2;chr2;chr2;chr2;chr2	11471431;11471431;11471431;11471431;11471431;11471431;11471431;11471431;11475754;11475754;11478036;11478036;11478036;11478036;11480198;11480198;11480198;11480198;11480198;11480198;11480198;11481247;11481247;11481247;11481871;11481871;11481871;11481871;11481871;11481871;11481871;11481871;11482054;11482054;11482054;11482054;11482054;11482054;11482054;11482054;11482445;11482445;11482445;11482445;11482445;11482445;11482445;11482445;11483929;11483929;11483929;11483929;11483929;11483929;11483929;11483929;11484205;11484205;11484205;11484205;11484205;11484205;11484205;11484205;11484655;11484655;11484655;11484655;11484655;11484655;11484655;11484655;11486219;11486219;11486219;11486219;11486219;11486219;11486219;11486219;11488726;11488726;11488726;11488726;11488726;11488726;11488726;11488726;11489671;11489671;11489671;11489671;11489671;11489671;11489671;11489671;11490290;11490290;11490290;11490290;11490290;11490290;11490290;11490290;11492560;11492560;11492560;11492560;11492560;11492560;11492560;11492560;11493903;11493903;11493903;11493903;11493903;11493903;11493903;11493903;11501625;11501625;11501625;11501625;11501625;11501625;11501625;11553827	11474543;11474543;11474543;11474543;11474543;11474543;11474543;11474543;11475806;11475806;11478058;11478058;11478058;11478058;11480371;11480371;11480371;11480371;11480371;11480371;11480371;11481333;11481333;11481333;11481935;11481935;11481935;11481935;11481935;11481935;11481935;11481935;11482116;11482116;11482116;11482116;11482116;11482116;11482116;11482116;11482574;11482574;11482574;11482574;11482574;11482574;11482574;11482574;11484033;11484033;11484033;11484033;11484033;11484033;11484033;11484033;11484351;11484351;11484351;11484351;11484351;11484351;11484351;11484351;11484862;11484862;11484862;11484862;11484862;11484862;11484862;11484862;11486343;11486343;11486343;11486343;11486343;11486343;11486343;11486343;11488782;11488782;11488782;11488782;11488782;11488782;11488782;11488782;11489745;11489745;11489745;11489745;11489745;11489745;11489745;11489745;11490356;11490356;11490356;11490356;11490356;11490356;11490356;11490356;11492656;11492656;11492656;11492656;11492656;11492656;11492656;11492656;11494028;11494028;11494028;11494028;11494028;11494028;11494028;11494028;11502090;11502090;11502090;11502090;11502090;11502090;11502090;11553929	-;-;-;-;-;-;-;-;-;-;-;-;-;-;-;-;-;-;-;-;-;-;-;-;-;-;-;-;-;-;-;-;-;-;-;-;-;-;-;-;-;-;-;-;-;-;-;-;-;-;-;-;-;-;-;-;-;-;-;-;-;-;-;-;-;-;-;-;-;-;-;-;-;-;-;-;-;-;-;-;-;-;-;-;-;-;-;-;-;-;-;-;-;-;-;-;-;-;-;-;-;-;-;-;-;-;-;-;-;-;-;-;-;-;-;-;-;-;-;-;-;-;-;-;-;-;-;-	5284	6-phosphofructo-2-kinase/fructose-2,6-biphosphatase 3	1.04689	0.0661039	0.0277859	0.111408	3.40373	3.40456	3.38019	3.40479	3.37838	3.3403	3.4452	3.41804	3.40581	3.44858	3.4492	3.53924	1539	1478	1267	1356	1270	1335	1323	1257	1328	1372	1457	1468
Rusc2	chr4;chr4;chr4;chr4;chr4;chr4;chr4;chr4;chr4;chr4;chr4;chr4;chr4;chr4;chr4;chr4;chr4;chr4;chr4;chr4;chr4;chr4;chr4;chr4	43381982;43406502;43414628;43414628;43421605;43421605;43422441;43422441;43422719;43422719;43423675;43423675;43423920;43423920;43424184;43424184;43424898;43424898;43425297;43425297;43426228;43426228;43426448;43426448	43382199;43406680;43416718;43416718;43422249;43422249;43422626;43422626;43422859;43422859;43423751;43423751;43424094;43424094;43424289;43424289;43424944;43424944;43426128;43426128;43426365;43426365;43427092;43427092	+;+;+;+;+;+;+;+;+;+;+;+;+;+;+;+;+;+;+;+;+;+;+;+	5480	RUN and SH3 domain containing 2	1.0385	0.0545007	0.0277806	0.111408	5.53963	5.58039	5.62246	5.57169	5.63386	5.54764	5.62369	5.63581	5.65639	5.67637	5.62555	5.6044	7016	6927	6218	6316	6290	6395	6212	6065	6555	6666	6831	6372
Ankrd28	chr14;chr14;chr14;chr14;chr14;chr14;chr14;chr14;chr14;chr14;chr14;chr14;chr14;chr14;chr14;chr14;chr14;chr14;chr14;chr14;chr14;chr14;chr14;chr14;chr14;chr14;chr14;chr14	31700015;31705265;31706790;31707204;31708003;31708750;31708918;31710752;31711059;31711929;31715234;31719341;31720106;31721846;31727635;31729885;31732029;31733684;31734972;31736760;31743223;31745221;31746913;31748643;31755733;31764254;31778922;31830327	31702306;31705356;31706872;31707286;31708148;31708833;31709005;31710971;31711176;31712016;31715435;31719415;31720132;31721957;31727775;31729953;31732092;31733766;31735086;31736838;31743435;31745363;31747000;31748843;31755803;31764332;31779005;31830415	-;-;-;-;-;-;-;-;-;-;-;-;-;-;-;-;-;-;-;-;-;-;-;-;-;-;-;-	5229	ankyrin repeat domain 28	-1.05239	-0.0736662	0.0278016	0.111438	3.52364	3.47048	3.48253	3.48844	3.51016	3.5119	3.50432	3.45251	3.36668	3.39587	3.31858	3.50333	1655	1531	1346	1422	1377	1488	1364	1274	1279	1309	1317	1417
Olfr287	chr15;chr15;chr15	98206971;98210004;98220808	98208377;98210123;98221056	-;-;-	1776	olfactory receptor 287	1.21519	0.281178	0.0278777	0.111677	0.349461	0.155836	0.0115941	-0.372346	0.202381	0.369776	0.270007	0.700164	0.417141	0.55914	0.327202	0.243301	62	52	41	33	47	57	49	64	56	62	56	50
P3h2	chr16;chr16;chr16;chr16;chr16;chr16;chr16;chr16;chr16;chr16;chr16;chr16;chr16;chr16;chr16	25960323;25965724;25968729;25969904;25970832;25971603;25972278;25981133;25982693;25984502;25984932;25987152;25992664;25997144;26105216	25960450;25965864;25968804;25970021;25970982;25971698;25972405;25981227;25982733;25984591;25985074;25987283;25992853;25997293;26105784	-;-;-;-;-;-;-;-;-;-;-;-;-;-;-	2248	prolyl 3-hydroxylase 2	-1.41812	-0.503983	0.0278715	0.111677	-1.03086	-1.78177	-1.76476	-1.93477	-2.08619	-1.46926	-2.33597	-1.81421	-2.12246	-1.81049	-2.96685	-1.91514	30	17	15	14	12	20	10	14	12	15	7	14
Speg	chr1;chr1;chr1;chr1;chr1;chr1;chr1;chr1;chr1;chr1;chr1;chr1;chr1;chr1;chr1;chr1;chr1;chr1;chr1;chr1;chr1;chr1;chr1;chr1;chr1;chr1;chr1;chr1;chr1;chr1;chr1;chr1;chr1;chr1;chr1;chr1;chr1;chr1;chr1;chr1;chr1;chr1;chr1;chr1;chr1;chr1;chr1;chr1;chr1;chr1;chr1;chr1;chr1;chr1;chr1;chr1;chr1;chr1;chr1;chr1;chr1;chr1;chr1;chr1;chr1;chr1;chr1;chr1;chr1;chr1;chr1;chr1;chr1;chr1;chr1;chr1;chr1;chr1;chr1;chr1;chr1;chr1;chr1;chr1;chr1;chr1;chr1;chr1;chr1;chr1;chr1;chr1;chr1;chr1;chr1;chr1	75375297;75382114;75383137;75384656;75384656;75384828;75384828;75385610;75387798;75387798;75387801;75390979;75390979;75390979;75391762;75391762;75391762;75400085;75401055;75401055;75401055;75401055;75401463;75401463;75401463;75401463;75402298;75402298;75402298;75402298;75403777;75403777;75404887;75404887;75406306;75406306;75406579;75406579;75406876;75406876;75409954;75409954;75410289;75410289;75410557;75410557;75411079;75411079;75411286;75411286;75414316;75414316;75415000;75415000;75415320;75415320;75415542;75415542;75417043;75417043;75417663;75417663;75417827;75417827;75418431;75418431;75418971;75418971;75420229;75420229;75421291;75421291;75421560;75421560;75423816;75423816;75426764;75426764;75427044;75427044;75427314;75427314;75427611;75427611;75427892;75427892;75429060;75429060;75429397;75429397;75430439;75430439;75430797;75430797;75431259;75431259	75375833;75382174;75383179;75384745;75384745;75385164;75385164;75385676;75389104;75389104;75389104;75391122;75391122;75391122;75391944;75391944;75391944;75400262;75401230;75401230;75401230;75401230;75401551;75401551;75401551;75401551;75402473;75402473;75402473;75402473;75404565;75404565;75405147;75405147;75406464;75406464;75406768;75406768;75407099;75407099;75410073;75410073;75410393;75410393;75410763;75410763;75411202;75411202;75411461;75411461;75414428;75414428;75415168;75415168;75415416;75415416;75415742;75415742;75417100;75417100;75417740;75417740;75418005;75418005;75418457;75418457;75419123;75419123;75420271;75420271;75421359;75421359;75423528;75423528;75423947;75423947;75426880;75426880;75427211;75427211;75427436;75427436;75427778;75427778;75428471;75428471;75429299;75429299;75429620;75429620;75430514;75430514;75430946;75430946;75432304;75432306	+;+;+;+;+;+;+;+;+;+;+;+;+;+;+;+;+;+;+;+;+;+;+;+;+;+;+;+;+;+;+;+;+;+;+;+;+;+;+;+;+;+;+;+;+;+;+;+;+;+;+;+;+;+;+;+;+;+;+;+;+;+;+;+;+;+;+;+;+;+;+;+;+;+;+;+;+;+;+;+;+;+;+;+;+;+;+;+;+;+;+;+;+;+;+;+	11925	SPEG complex locus	-1.0457	-0.0644685	0.0279446	0.111911	2.71104	2.87005	2.75348	2.81467	2.77909	2.75699	2.70457	2.75042	2.70033	2.7302	2.6894	2.72943	2149	2303	1852	2033	1892	2011	1787	1786	1838	1882	1942	1890
Eif2b5	chr16;chr16;chr16;chr16;chr16;chr16;chr16;chr16;chr16;chr16;chr16;chr16;chr16;chr16;chr16;chr16	20498817;20500185;20501364;20501630;20501904;20502243;20502530;20504645;20505199;20505462;20506128;20506381;20507008;20508028;20508709;20508961	20499096;20500309;20501549;20501807;20501984;20502320;20502842;20504790;20505340;20505563;20506235;20506471;20507131;20508153;20508819;20509325	+;+;+;+;+;+;+;+;+;+;+;+;+;+;+;+	2556	eukaryotic translation initiation factor 2B, subunit 5 epsilon	1.04358	0.0615392	0.0280091	0.112136	5.07122	4.97943	5.00405	4.94062	4.96874	4.95807	5.03165	5.07455	5.03915	5.01229	5.07023	5.07009	2365	2130	1889	1902	1850	1982	1922	1917	1993	1962	2168	2052
3110035E14Rik	chr1;chr1;chr1;chr1;chr1;chr1	9601267;9606974;9613312;9619836;9622593;9624713	9601650;9607029;9613474;9619897;9622684;9627142	+;+;+;+;+;+	3187	RIKEN cDNA 3110035E14 gene	-1.05504	-0.0773006	0.0280468	0.112241	5.86204	5.64536	5.78451	5.69361	5.67661	5.77934	5.66246	5.60308	5.71967	5.68577	5.59116	5.72293	5102	4214	4046	3997	3768	4367	3711	3448	3983	3902	3879	4023
Ddx42	chr11;chr11;chr11;chr11;chr11;chr11;chr11;chr11;chr11;chr11;chr11;chr11;chr11;chr11;chr11;chr11;chr11;chr11	106216926;106224081;106224784;106228763;106230330;106231132;106232806;106234852;106235607;106236995;106238508;106239136;106240002;106241551;106242875;106245327;106246776;106247492	106217156;106224318;106224934;106228824;106230366;106231281;106232910;106234971;106235783;106237123;106238607;106239183;106240099;106241827;106243101;106245437;106246877;106249140	+;+;+;+;+;+;+;+;+;+;+;+;+;+;+;+;+;+	4012	DEAD (Asp-Glu-Ala-Asp) box polypeptide 42	1.03828	0.0541895	0.0280603	0.112241	5.08808	5.08085	5.03572	5.07936	5.08743	5.06088	5.08148	5.16327	5.12402	5.09256	5.16531	5.13016	3756	3587	3031	3287	3153	3341	3123	3200	3318	3256	3635	3358
Haus5	chr7;chr7;chr7;chr7;chr7;chr7;chr7;chr7;chr7;chr7;chr7;chr7;chr7;chr7;chr7;chr7;chr7;chr7;chr7	30653708;30654170;30656949;30657162;30657599;30657838;30658503;30658853;30659063;30659289;30659540;30660094;30660259;30661629;30661869;30662936;30663095;30663223;30664831	30654055;30654302;30657078;30657273;30657744;30657918;30658665;30658983;30659126;30659413;30659597;30660176;30660328;30661788;30661974;30662960;30663127;30663285;30664994	-;-;-;-;-;-;-;-;-;-;-;-;-;-;-;-;-;-;-	2195	HAUS augmin-like complex, subunit 5	-1.12063	-0.164306	0.0280528	0.112241	1.52838	1.53693	1.47185	1.30297	1.52709	1.31499	1.2997	1.2626	1.31187	1.39427	1.2105	1.24383	174	168	140	131	146	136	124	117	129	137	128	124
Creb3l1	chr2;chr2;chr2;chr2;chr2;chr2;chr2;chr2;chr2;chr2;chr2;chr2	91982328;91983165;91986161;91987036;91990707;91990909;91991126;91991887;91993271;91995257;92001845;92024004	91983007;91983432;91986287;91987135;91990775;91990967;91991275;91992044;91993349;91995441;92002073;92024170	-;-;-;-;-;-;-;-;-;-;-;-	2271	cAMP responsive element binding protein 3-like 1	1.10692	0.146556	0.028079	0.112283	1.62856	1.70251	1.91481	1.91292	1.85747	1.66961	1.91743	1.98582	1.82808	1.98092	1.96749	1.87607	193	195	197	207	190	180	197	200	191	213	224	199
Vwa5a	chr9;chr9;chr9;chr9;chr9;chr9;chr9;chr9;chr9;chr9;chr9;chr9;chr9;chr9;chr9;chr9;chr9;chr9;chr9;chr9;chr9;chr9;chr9;chr9;chr9;chr9;chr9;chr9;chr9;chr9;chr9;chr9;chr9;chr9;chr9;chr9;chr9;chr9;chr9	38718268;38718268;38719258;38722373;38722373;38722546;38722546;38723027;38723027;38723367;38723367;38723846;38723846;38726943;38726943;38727754;38727754;38727994;38727994;38728622;38728622;38733865;38733865;38734697;38734697;38735559;38735559;38735952;38735952;38737743;38737743;38737903;38737903;38738486;38738486;38741098;38741098;38741694;38741694	38718387;38718387;38719333;38722430;38722430;38722748;38722748;38723249;38723249;38723542;38723542;38723960;38723960;38727112;38727112;38727842;38727842;38728138;38728138;38728701;38728701;38733979;38733979;38734861;38734861;38735659;38735659;38736205;38736205;38737808;38737808;38738001;38738001;38738616;38738616;38741224;38741224;38743337;38743337	+;+;+;+;+;+;+;+;+;+;+;+;+;+;+;+;+;+;+;+;+;+;+;+;+;+;+;+;+;+;+;+;+;+;+;+;+;+;+	4157	von Willebrand factor A domain containing 5A	1.14614	0.196784	0.0280902	0.112294	0.283652	0.224018	0.487447	0.143132	0.131103	0.189266	0.424096	0.447996	0.617331	0.103593	0.387019	0.625153	139	128	134	111	105	118	128	126	151	106	137	153
Dpysl5	chr5;chr5;chr5;chr5;chr5;chr5;chr5;chr5;chr5;chr5;chr5;chr5;chr5	30711895;30745222;30777320;30777975;30778868;30781479;30783195;30784311;30788699;30791492;30792120;30793934;30796237	30712169;30745486;30777478;30778154;30778936;30781523;30783270;30784467;30788840;30791634;30792327;30794102;30799369	+;+;+;+;+;+;+;+;+;+;+;+;+	5021	dihydropyrimidinase-like 5	1.03654	0.0517688	0.0281371	0.112448	8.26791	8.30495	8.30416	8.32154	8.3328	8.27799	8.36598	8.36266	8.34612	8.33955	8.38121	8.32458	42600	41951	36555	38927	37423	38885	38086	36789	38751	38689	42271	38473
Ppp2r3a	chr9;chr9;chr9;chr9;chr9;chr9;chr9;chr9;chr9;chr9;chr9;chr9;chr9;chr9;chr9;chr9;chr9;chr9;chr9;chr9;chr9;chr9;chr9;chr9;chr9;chr9;chr9	101104989;101104989;101125023;101125023;101126309;101126309;101126897;101126897;101144311;101144311;101145475;101145475;101148582;101148582;101153788;101153788;101175328;101175328;101180335;101180335;101185933;101185933;101194159;101194159;101198631;101211131;101251662	101107969;101107969;101125129;101125129;101126427;101126427;101127072;101127072;101144400;101144400;101145523;101145523;101148738;101148738;101153874;101153874;101175402;101175402;101180437;101180437;101186036;101186036;101194425;101194425;101199073;101213562;101251832	-;-;-;-;-;-;-;-;-;-;-;-;-;-;-;-;-;-;-;-;-;-;-;-;-;-;-	7361	protein phosphatase 2, regulatory subunit B'', alpha	1.04595	0.064814	0.028171	0.11255	3.42903	3.44867	3.42436	3.32787	3.44817	3.47224	3.5265	3.50577	3.43506	3.45355	3.53554	3.48525	2182	2123	1820	1791	1857	2038	1950	1861	1888	1918	2155	1970
Ttn	chr2;chr2;chr2;chr2;chr2;chr2;chr2;chr2;chr2;chr2;chr2;chr2;chr2;chr2;chr2;chr2;chr2;chr2;chr2;chr2;chr2;chr2;chr2;chr2;chr2;chr2;chr2;chr2;chr2;chr2;chr2;chr2;chr2;chr2;chr2;chr2;chr2;chr2;chr2;chr2;chr2;chr2;chr2;chr2;chr2;chr2;chr2;chr2;chr2;chr2;chr2;chr2;chr2;chr2;chr2;chr2;chr2;chr2;chr2;chr2;chr2;chr2;chr2;chr2;chr2;chr2;chr2;chr2;chr2;chr2;chr2;chr2;chr2;chr2;chr2;chr2;chr2;chr2;chr2;chr2;chr2;chr2;chr2;chr2;chr2;chr2;chr2;chr2;chr2;chr2;chr2;chr2;chr2;chr2;chr2;chr2;chr2;chr2;chr2;chr2;chr2;chr2;chr2;chr2;chr2;chr2;chr2;chr2;chr2;chr2;chr2;chr2;chr2;chr2;chr2;chr2;chr2;chr2;chr2;chr2;chr2;chr2;chr2;chr2;chr2;chr2;chr2;chr2;chr2;chr2;chr2;chr2;chr2;chr2;chr2;chr2;chr2;chr2;chr2;chr2;chr2;chr2;chr2;chr2;chr2;chr2;chr2;chr2;chr2;chr2;chr2;chr2;chr2;chr2;chr2;chr2;chr2;chr2;chr2;chr2;chr2;chr2;chr2;chr2;chr2;chr2;chr2;chr2;chr2;chr2;chr2;chr2;chr2;chr2;chr2;chr2;chr2;chr2;chr2;chr2;chr2;chr2;chr2;chr2;chr2;chr2;chr2;chr2;chr2;chr2;chr2;chr2;chr2;chr2;chr2;chr2;chr2;chr2;chr2;chr2;chr2;chr2;chr2;chr2;chr2;chr2;chr2;chr2;chr2;chr2;chr2;chr2;chr2;chr2;chr2;chr2;chr2;chr2;chr2;chr2;chr2;chr2;chr2;chr2;chr2;chr2;chr2;chr2;chr2;chr2;chr2;chr2;chr2;chr2;chr2;chr2;chr2;chr2;chr2;chr2;chr2;chr2;chr2;chr2;chr2;chr2;chr2;chr2;chr2;chr2;chr2;chr2;chr2;chr2;chr2;chr2;chr2;chr2;chr2;chr2;chr2;chr2;chr2;chr2;chr2;chr2;chr2;chr2;chr2;chr2;chr2;chr2;chr2;chr2;chr2;chr2;chr2;chr2;chr2;chr2;chr2;chr2;chr2;chr2;chr2;chr2;chr2;chr2;chr2;chr2;chr2;chr2;chr2;chr2;chr2;chr2;chr2;chr2;chr2;chr2;chr2;chr2;chr2;chr2;chr2;chr2;chr2;chr2;chr2;chr2;chr2;chr2;chr2;chr2;chr2;chr2;chr2;chr2;chr2;chr2;chr2;chr2;chr2;chr2;chr2;chr2;chr2;chr2;chr2;chr2;chr2;chr2;chr2;chr2;chr2;chr2;chr2;chr2;chr2;chr2;chr2;chr2;chr2;chr2;chr2;chr2;chr2;chr2;chr2;chr2;chr2;chr2;chr2;chr2;chr2;chr2;chr2;chr2;chr2;chr2;chr2;chr2;chr2;chr2;chr2;chr2;chr2;chr2;chr2;chr2;chr2;chr2;chr2;chr2;chr2;chr2;chr2;chr2;chr2;chr2;chr2;chr2;chr2;chr2;chr2;chr2;chr2;chr2;chr2;chr2;chr2;chr2;chr2;chr2;chr2;chr2;chr2;chr2;chr2;chr2;chr2;chr2;chr2;chr2;chr2;chr2;chr2;chr2;chr2;chr2;chr2;chr2;chr2;chr2;chr2;chr2;chr2;chr2;chr2;chr2;chr2;chr2;chr2;chr2;chr2;chr2;chr2;chr2;chr2;chr2;chr2;chr2;chr2;chr2;chr2;chr2;chr2;chr2;chr2;chr2;chr2;chr2;chr2;chr2;chr2;chr2;chr2;chr2;chr2;chr2;chr2;chr2;chr2;chr2;chr2;chr2;chr2;chr2;chr2;chr2;chr2;chr2;chr2;chr2;chr2;chr2;chr2;chr2;chr2;chr2;chr2;chr2;chr2;chr2;chr2;chr2;chr2;chr2;chr2;chr2;chr2;chr2;chr2;chr2;chr2;chr2;chr2;chr2;chr2;chr2;chr2;chr2;chr2;chr2;chr2;chr2;chr2;chr2;chr2;chr2;chr2;chr2;chr2;chr2;chr2	76703984;76703984;76705670;76705670;76706440;76706440;76706697;76706697;76708159;76708159;76708448;76708448;76708754;76708754;76714329;76714329;76715144;76715144;76715540;76715540;76716749;76716749;76717173;76717173;76717611;76717611;76718295;76718295;76718874;76718874;76719681;76719681;76720082;76720082;76720480;76720480;76721234;76721234;76721601;76721601;76722759;76722759;76723193;76723193;76723576;76723576;76723979;76723979;76724374;76724374;76724778;76724778;76726934;76726934;76727346;76727346;76728309;76728309;76729123;76729123;76730995;76730995;76731395;76731395;76731943;76731943;76732352;76732352;76733718;76733718;76734120;76734120;76734513;76734513;76735226;76735226;76736064;76736064;76753284;76753284;76753688;76753688;76754366;76754366;76754758;76754758;76755299;76755299;76755499;76755499;76756267;76756267;76756641;76756641;76757028;76757028;76758292;76758292;76758692;76758692;76759086;76759086;76759838;76759838;76761086;76761086;76761654;76761654;76762152;76762152;76762570;76762570;76763236;76763236;76763847;76763847;76764245;76764245;76764634;76764634;76765718;76765718;76768781;76768781;76769157;76769157;76769540;76769540;76769938;76769938;76770339;76770339;76770733;76770733;76771124;76771124;76771504;76771504;76772367;76772367;76774382;76774382;76774754;76774754;76775591;76775591;76775839;76775839;76776255;76776255;76776668;76776668;76777865;76777865;76778276;76778276;76778665;76778665;76778889;76778889;76779006;76779006;76779278;76779278;76780713;76780713;76781513;76781513;76781789;76781789;76782190;76782190;76783924;76783924;76784321;76784321;76784708;76784708;76785102;76785102;76785530;76785530;76786143;76786143;76786617;76786617;76787027;76787027;76788140;76788140;76788514;76788514;76788903;76788903;76789214;76789214;76789412;76789412;76789879;76789879;76790269;76790269;76790796;76790796;76791087;76791087;76791486;76791486;76791864;76791864;76792791;76792791;76793109;76793109;76794152;76794152;76794410;76794410;76794799;76794799;76795055;76795055;76795479;76795479;76795878;76795878;76796270;76796270;76797239;76797239;76797613;76797613;76797848;76797848;76798351;76798351;76798714;76798714;76799084;76799084;76799440;76799440;76800483;76800483;76802231;76802231;76803293;76803293;76807061;76807061;76807991;76807991;76808520;76808520;76808751;76808751;76809853;76809853;76810260;76810260;76810648;76810648;76810912;76810912;76811142;76811142;76811523;76811523;76812112;76812112;76812477;76812477;76812887;76812887;76813336;76813336;76814138;76814138;76814518;76814518;76815528;76815528;76816159;76816159;76816543;76816543;76816989;76816989;76817789;76817789;76818736;76818736;76821116;76822451;76826075;76826447;76826995;76827483;76827692;76827885;76828101;76828319;76828680;76828873;76832101;76832463;76832656;76839405;76840233;76841090;76841534;76841768;76842771;76843376;76844205;76845022;76846626;76847113;76847388;76847725;76848279;76848559;76848817;76849257;76849995;76850306;76850570;76851555;76852057;76852834;76853155;76853605;76853851;76854150;76854387;76856265;76856803;76857155;76857397;76857610;76857904;76859460;76859914;76861097;76861423;76862112;76862350;76862800;76863274;76864272;76865223;76867158;76867422;76867883;76868008;76868287;76870351;76870710;76871076;76871705;76872681;76873067;76873711;76875691;76876452;76876882;76877903;76878268;76878674;76879058;76879983;76880375;76881064;76881558;76883910;76884346;76884752;76885125;76885497;76885928;76886308;76886725;76887107;76887806;76888886;76889304;76889709;76890094;76890465;76890907;76891312;76892504;76892899;76894142;76894660;76895142;76895533;76895924;76896320;76896699;76897122;76897515;76898063;76898445;76898838;76899208;76899591;76899980;76900382;76900757;76901464;76901841;76903063;76906254;76906254;76907308;76921551;76921551;76927087;76927087;76932132;76932132;76932446;76932446;76934139;76934139;76936382;76936382;76936635;76936635;76937573;76937573;76938307;76938307;76938694;76938694;76939044;76939044;76939850;76939850;76941822;76941822;76942176;76942176;76942847;76942847;76943201;76943201;76943891;76943891;76944309;76944309;76946117;76946117;76946392;76946392;76946697;76946697;76947828;76947828;76948187;76948187;76948938;76948938;76950015;76950015;76951315;76951315;76951647;76951647;76951920;76951920;76952770;76952770;76953001;76953001;76954586;76954586;76954795;76954795;76964475;76964475;76965091;76965091;76965777;76967054;76967054;76968396;76968396;76969140;76969140;76969621;76969621;76974016;76974016;76974351;76974351;76974911;76974911;76977093;76977093;76980092;76980092;76982338;76982338	76705329;76705329;76705972;76705972;76706593;76706593;76707388;76707388;76708315;76708315;76708597;76708597;76714212;76714212;76714922;76714922;76715449;76715449;76716115;76716115;76717048;76717048;76717478;76717478;76718195;76718195;76718597;76718597;76719176;76719176;76719980;76719980;76720369;76720369;76721073;76721073;76721515;76721515;76721906;76721906;76723064;76723064;76723489;76723489;76723866;76723866;76724284;76724284;76724676;76724676;76726844;76726844;76727233;76727233;76727633;76727633;76728602;76728602;76730889;76730889;76731300;76731300;76731697;76731697;76732242;76732242;76732639;76732639;76734014;76734014;76734422;76734422;76735100;76735100;76735522;76735522;76753169;76753169;76753586;76753586;76754275;76754275;76754662;76754662;76754955;76754955;76755403;76755403;76756086;76756086;76756554;76756554;76756931;76756931;76757315;76757315;76758597;76758597;76758994;76758994;76759382;76759382;76760125;76760125;76761385;76761385;76761956;76761956;76762451;76762451;76762845;76762845;76763538;76763538;76764146;76764146;76764529;76764529;76764954;76764954;76768684;76768684;76769074;76769074;76769456;76769456;76769821;76769821;76770246;76770246;76770641;76770641;76771032;76771032;76771405;76771405;76771806;76771806;76772669;76772669;76774663;76774663;76774904;76774904;76775739;76775739;76776153;76776153;76776554;76776554;76776964;76776964;76778182;76778182;76778575;76778575;76778794;76778794;76778921;76778921;76779154;76779154;76779586;76779586;76781142;76781142;76781703;76781703;76782097;76782097;76782489;76782489;76784217;76784217;76784605;76784605;76785004;76785004;76785401;76785401;76785832;76785832;76786505;76786505;76786919;76786919;76787326;76787326;76788418;76788418;76788819;76788819;76789099;76789099;76789319;76789319;76789711;76789711;76790178;76790178;76790384;76790384;76790982;76790982;76791383;76791383;76791773;76791773;76791985;76791985;76792968;76792968;76793256;76793256;76794303;76794303;76794694;76794694;76794913;76794913;76795242;76795242;76795781;76795781;76796180;76796180;76796539;76796539;76797505;76797505;76797737;76797737;76798256;76798256;76798629;76798629;76798980;76798980;76799350;76799350;76799608;76799608;76800580;76800580;76802497;76802497;76803416;76803416;76807203;76807203;76808117;76808117;76808659;76808659;76809017;76809017;76810119;76810119;76810526;76810526;76810774;76810774;76811051;76811051;76811405;76811405;76811789;76811789;76812375;76812375;76812603;76812603;76813026;76813026;76813611;76813611;76814416;76814416;76814919;76814919;76815575;76815575;76816248;76816248;76816605;76816605;76817075;76817075;76817863;76817863;76818816;76818816;76821184;76822564;76826152;76826542;76827078;76827560;76827766;76827968;76828187;76828402;76828763;76828956;76832184;76832546;76832721;76839482;76840313;76841389;76841626;76841836;76842848;76843492;76844279;76845096;76846916;76847196;76847471;76847808;76848356;76848642;76849170;76849334;76850087;76850380;76850644;76851764;76852137;76852917;76853238;76853688;76853928;76854218;76854467;76856366;76856904;76857229;76857474;76857690;76857987;76859546;76859997;76861177;76861509;76862189;76862427;76862859;76863675;76864325;76865297;76867241;76867481;76867909;76868085;76868496;76870611;76870977;76871165;76871888;76872966;76873159;76873998;76875981;76876739;76877169;76878181;76878546;76878952;76879345;76880261;76880656;76881342;76881839;76884197;76884633;76885030;76885403;76885775;76886215;76886586;76887006;76887385;76888087;76889173;76889591;76889987;76890372;76890743;76891194;76891590;76892785;76893177;76894423;76894902;76895429;76895811;76896202;76896598;76896980;76897400;76897802;76898341;76898723;76899116;76899489;76899869;76900267;76900660;76901035;76901742;76902122;76903626;76906532;76906532;76909953;76921607;76921607;76927275;76927275;76932257;76932257;76932730;76932730;76934370;76934370;76936547;76936547;76936776;76936776;76937833;76937833;76938567;76938567;76938954;76938954;76939307;76939307;76940110;76940110;76942082;76942082;76942439;76942439;76943119;76943119;76943467;76943467;76944172;76944172;76946002;76946002;76946285;76946285;76946556;76946556;76946980;76946980;76948072;76948072;76948420;76948420;76949143;76949143;76950157;76950157;76951530;76951530;76951707;76951707;76952178;76952178;76952835;76952835;76953288;76953288;76954708;76954708;76955088;76955088;76964612;76964612;76965228;76965228;76965914;76967185;76967185;76968533;76968533;76969292;76969292;76969951;76969951;76974257;76974257;76974436;76974436;76975198;76975198;76977296;76977296;76980195;76980195;76982547;76982547	-;-;-;-;-;-;-;-;-;-;-;-;-;-;-;-;-;-;-;-;-;-;-;-;-;-;-;-;-;-;-;-;-;-;-;-;-;-;-;-;-;-;-;-;-;-;-;-;-;-;-;-;-;-;-;-;-;-;-;-;-;-;-;-;-;-;-;-;-;-;-;-;-;-;-;-;-;-;-;-;-;-;-;-;-;-;-;-;-;-;-;-;-;-;-;-;-;-;-;-;-;-;-;-;-;-;-;-;-;-;-;-;-;-;-;-;-;-;-;-;-;-;-;-;-;-;-;-	104320	titin	-1.39647	-0.48178	0.0281813	0.112558	-6.43082	-5.44488	-6.36079	-6.20584	-6.41617	-6.3343	-6.00924	-6.52421	-8.06416	-6.73814	-6.70429	-6.4137	33	63	29	34	28	32	37	25	9	23	25	29
Cep164	chr9;chr9;chr9;chr9;chr9;chr9;chr9;chr9;chr9;chr9;chr9;chr9;chr9;chr9;chr9;chr9;chr9;chr9;chr9;chr9;chr9;chr9;chr9;chr9;chr9;chr9;chr9;chr9;chr9;chr9	45766946;45768521;45769409;45770695;45771531;45772282;45773818;45774442;45774784;45775192;45775677;45775865;45776783;45778408;45778797;45779143;45779382;45779690;45785778;45787426;45791083;45792932;45794052;45801465;45802643;45803173;45809704;45817978;45823646;45828502	45768363;45768643;45769475;45771057;45771642;45772389;45774025;45774509;45774907;45775367;45775745;45775948;45776926;45778530;45778928;45779220;45779610;45779836;45785921;45787511;45791166;45793012;45794429;45801542;45802777;45803328;45809908;45818089;45823764;45828638	-;-;-;-;-;-;-;-;-;-;-;-;-;-;-;-;-;-;-;-;-;-;-;-;-;-;-;-;-;-	5488	centrosomal protein 164	-1.08768	-0.12125	0.0282566	0.112826	1.80347	2.0181	1.85802	1.82202	1.79499	1.86638	1.65091	1.91043	1.85312	1.59089	1.6937	1.73371	527	587	458	470	440	499	396	459	470	393	448	436
Lama3	chr18;chr18;chr18;chr18;chr18;chr18;chr18;chr18;chr18;chr18;chr18;chr18;chr18;chr18;chr18;chr18;chr18;chr18;chr18;chr18;chr18;chr18;chr18;chr18;chr18;chr18;chr18;chr18;chr18;chr18;chr18;chr18;chr18;chr18;chr18;chr18;chr18;chr18;chr18;chr18;chr18;chr18;chr18;chr18;chr18;chr18;chr18;chr18;chr18;chr18;chr18;chr18;chr18;chr18;chr18;chr18;chr18;chr18;chr18;chr18;chr18;chr18;chr18;chr18;chr18;chr18;chr18;chr18;chr18;chr18;chr18;chr18;chr18;chr18;chr18	12334024;12369452;12402035;12402795;12403975;12407487;12411540;12413739;12419166;12419797;12421137;12429881;12439334;12441095;12448265;12449532;12449811;12450395;12453720;12456710;12459682;12462138;12462685;12465361;12468252;12469853;12472182;12477327;12477536;12479755;12480886;12481943;12490919;12491472;12495266;12497885;12500487;12502934;12506921;12510450;12513644;12516482;12518737;12519859;12524506;12524726;12525010;12525784;12527549;12528295;12528713;12529506;12531835;12532034;12533961;12537687;12539669;12539962;12540535;12542308;12547342;12549192;12552778;12553165;12556627;12557671;12561697;12567666;12571900;12574214;12577752;12578014;12580286;12581693;12582518	12334308;12369604;12402152;12402913;12404145;12407578;12411655;12413857;12419256;12419928;12421199;12430015;12439471;12441141;12448364;12449584;12449916;12450494;12453876;12456842;12459824;12462235;12462838;12465521;12468360;12469950;12472317;12477453;12477675;12479870;12481097;12482147;12491063;12491612;12495427;12497983;12500570;12503164;12507034;12510559;12513724;12516588;12518787;12520010;12524616;12524837;12525177;12525980;12527665;12528449;12528854;12529608;12531948;12532213;12534103;12537857;12539820;12540124;12540668;12542452;12547461;12549325;12552895;12553305;12556766;12557802;12561850;12567832;12572083;12574354;12577911;12578144;12580379;12581812;12583012	+;+;+;+;+;+;+;+;+;+;+;+;+;+;+;+;+;+;+;+;+;+;+;+;+;+;+;+;+;+;+;+;+;+;+;+;+;+;+;+;+;+;+;+;+;+;+;+;+;+;+;+;+;+;+;+;+;+;+;+;+;+;+;+;+;+;+;+;+;+;+;+;+;+;+	10342	laminin, alpha 3	-1.24812	-0.319757	0.0282701	0.11283	-2.36435	-2.25418	-2.67742	-2.91416	-2.46708	-2.6103	-3.23601	-2.66772	-2.68113	-3.17464	-2.77088	-2.65497	55	57	37	33	43	42	25	36	38	27	38	39
Cadps2	chr6;chr6;chr6;chr6;chr6;chr6;chr6;chr6;chr6;chr6;chr6;chr6;chr6;chr6;chr6;chr6;chr6;chr6;chr6;chr6;chr6;chr6;chr6;chr6;chr6;chr6;chr6;chr6;chr6;chr6;chr6;chr6;chr6;chr6;chr6;chr6;chr6;chr6;chr6;chr6;chr6;chr6;chr6;chr6;chr6;chr6;chr6;chr6;chr6;chr6;chr6;chr6;chr6;chr6;chr6;chr6;chr6;chr6;chr6;chr6;chr6;chr6;chr6;chr6;chr6;chr6;chr6;chr6;chr6;chr6;chr6;chr6;chr6;chr6;chr6;chr6;chr6;chr6;chr6;chr6;chr6;chr6;chr6;chr6;chr6;chr6;chr6;chr6;chr6;chr6;chr6;chr6;chr6;chr6;chr6;chr6;chr6;chr6;chr6;chr6;chr6;chr6;chr6;chr6;chr6;chr6;chr6;chr6;chr6;chr6;chr6;chr6;chr6;chr6;chr6;chr6;chr6;chr6;chr6;chr6;chr6;chr6;chr6;chr6;chr6;chr6;chr6;chr6;chr6;chr6;chr6;chr6;chr6;chr6;chr6;chr6;chr6;chr6;chr6;chr6;chr6;chr6;chr6;chr6;chr6;chr6	23262774;23262774;23262774;23262774;23269246;23269246;23269246;23269246;23287664;23287664;23287664;23287664;23302294;23302294;23302294;23302294;23302431;23302431;23302431;23302431;23314133;23314133;23314133;23314133;23320933;23320933;23321706;23321706;23321706;23321706;23323280;23323280;23323280;23323280;23328783;23329020;23329020;23329020;23329020;23344207;23344207;23344207;23344207;23346395;23346395;23346395;23355823;23355823;23355823;23355824;23381057;23381057;23381057;23382881;23382881;23382881;23382881;23385467;23385467;23385467;23385467;23390385;23390385;23390385;23390385;23409370;23410742;23410742;23410742;23410742;23410742;23412948;23412948;23412948;23412948;23412948;23427098;23427164;23427164;23427164;23427164;23429110;23429110;23429110;23429110;23429110;23429110;23443972;23443972;23443972;23443972;23443972;23443972;23496758;23496758;23496758;23496758;23496758;23496758;23528052;23528052;23528052;23528052;23528052;23528052;23583342;23583342;23583342;23583342;23583342;23583342;23587377;23587377;23587377;23587377;23587377;23587377;23596254;23599430;23599430;23599430;23599430;23599430;23599430;23599430;23626493;23626493;23626493;23626493;23626493;23626493;23626493;23688847;23688847;23688847;23688847;23688847;23688847;23688847;23838790;23838790;23838790;23838790;23838790;23838790;23838790	23263716;23263716;23263716;23263716;23269350;23269350;23269350;23269350;23287771;23287771;23287771;23287771;23302326;23302326;23302326;23302326;23302514;23302514;23302514;23302514;23314207;23314207;23314207;23314207;23320947;23320947;23321853;23321853;23321853;23321853;23323435;23323435;23323435;23323435;23328902;23329161;23329161;23329161;23329161;23344365;23344363;23344365;23344365;23346400;23346400;23346400;23355927;23355927;23355927;23355927;23381077;23381077;23381077;23383004;23383004;23383004;23383004;23385530;23385530;23385530;23385530;23390486;23390486;23390486;23390486;23410042;23410929;23410929;23410929;23410929;23410929;23413084;23413084;23413084;23413084;23413084;23427364;23427364;23427364;23427364;23427364;23429218;23429218;23429218;23429218;23429218;23429218;23444038;23444038;23444038;23444038;23444038;23444038;23496897;23496897;23496897;23496897;23496897;23496897;23528163;23528163;23528163;23528163;23528163;23528163;23583463;23583463;23583463;23583463;23583463;23583463;23587613;23587613;23587613;23587613;23587613;23587613;23596574;23599510;23599510;23599510;23599510;23599510;23599510;23599510;23626825;23626825;23626825;23626825;23626825;23626825;23626825;23688960;23688960;23688960;23688960;23688960;23688960;23688960;23839421;23839421;23839421;23839421;23839421;23839421;23839421	-;-;-;-;-;-;-;-;-;-;-;-;-;-;-;-;-;-;-;-;-;-;-;-;-;-;-;-;-;-;-;-;-;-;-;-;-;-;-;-;-;-;-;-;-;-;-;-;-;-;-;-;-;-;-;-;-;-;-;-;-;-;-;-;-;-;-;-;-;-;-;-;-;-;-;-;-;-;-;-;-;-;-;-;-;-;-;-;-;-;-;-;-;-;-;-;-;-;-;-;-;-;-;-;-;-;-;-;-;-;-;-;-;-;-;-;-;-;-;-;-;-;-;-;-;-;-;-	6043	Ca2+-dependent activator protein for secretion 2	1.07327	0.102009	0.0282743	0.11283	2.24645	2.05033	2.14876	2.06373	1.96461	2.03582	2.28096	2.17209	2.20154	2.1255	2.12863	2.23564	789	661	617	612	545	618	675	606	659	627	667	680
Bak1	chr17;chr17;chr17;chr17;chr17;chr17	27019812;27021167;27022439;27022742;27025793;27028411	27021035;27021347;27022582;27022877;27025893;27028626	-;-;-;-;-;-	2002	BCL2-antagonist/killer 1	1.06065	0.0849437	0.0282851	0.112837	4.18926	4.16269	4.1528	4.16154	4.24944	4.04278	4.16244	4.2213	4.22875	4.29718	4.33366	4.21923	1005	947	820	868	880	823	824	831	890	936	1019	891
B930041F14Rik	chr4	155694342	155696483	+	2142	NA	1.09314	0.128485	0.0282928	0.112837	2.26954	2.44091	2.25948	2.34782	2.43754	2.18046	2.46673	2.40898	2.42723	2.57801	2.45355	2.37865	284	307	236	264	268	242	272	253	273	304	296	266
Hnrnpa0	chr13	58125879	58128556	-	2678	heterogeneous nuclear ribonucleoprotein A0	-1.03726	-0.0527736	0.0283409	0.112995	6.41001	6.42003	6.45066	6.41221	6.42036	6.3663	6.35824	6.38041	6.38609	6.36819	6.36727	6.30197	6268	6058	5395	5527	5302	5512	5051	4966	5312	5262	5582	5050
Thy1	chr9;chr9;chr9;chr9	44043384;44045957;44046614;44047339	44043476;44046018;44046952;44048579	+;+;+;+	1735	thymus cell antigen 1, theta	1.04262	0.0602086	0.0283764	0.113103	7.36494	7.30717	7.39199	7.41006	7.35043	7.34755	7.44633	7.42093	7.50703	7.41066	7.36169	7.38433	7872	7259	6712	7151	6545	7050	6957	6618	7485	7022	7205	6928
Rps3a1	chr3;chr3;chr3;chr3;chr3;chr3	86137940;86138483;86139040;86141239;86141698;86142508	86138110;86138592;86139248;86141426;86141801;86142668	-;-;-;-;-;-	943	ribosomal protein S3A1	1.04962	0.0698705	0.0283957	0.113147	7.65961	7.57799	7.67804	7.67991	7.60815	7.70528	7.83784	7.71886	7.73059	7.66682	7.63569	7.73485	5248	4760	4448	4686	4253	4910	4960	4422	4750	4558	4735	4801
Chst8	chr7;chr7;chr7;chr7	34674468;34676635;34748062;34812346	34676244;34676672;34748277;34812711	-;-;-;-	2397	carbohydrate (N-acetylgalactosamine 4-0) sulfotransferase 8	-1.07661	-0.106501	0.0284439	0.113305	2.91401	2.82671	2.87218	2.9703	2.92982	2.93781	2.74414	2.82933	2.95961	2.77119	2.78537	2.71145	497	449	404	455	422	458	369	379	442	389	417	375
Opn3	chr1;chr1;chr1;chr1	175662421;175663527;175665310;175692170	175663154;175663778;175665629;175692632	-;-;-;-	1769	opsin 3	-1.13616	-0.184165	0.0284867	0.113437	1.83137	1.74148	1.51234	1.82838	1.57975	1.88709	1.52732	1.44526	1.77154	1.50274	1.40468	1.65601	173	156	116	152	122	163	117	107	143	119	118	133
Hnrnpa1	chr15;chr15;chr15;chr15;chr15;chr15;chr15;chr15;chr15;chr15;chr15;chr15;chr15;chr15;chr15;chr15;chr15;chr15;chr15;chr15;chr15;chr15;chr15;chr15;chr15;chr15;chr15;chr15;chr15;chr15;chr15;chr15	103240397;103240397;103240397;103241080;103241080;103241080;103241446;103241446;103241446;103241903;103241903;103241903;103242206;103242206;103242206;103242380;103242380;103242380;103242644;103242644;103242644;103242922;103243625;103243625;103243625;103243959;103243959;103243959;103244256;103244256;103246346;103246545	103240528;103240528;103240528;103241196;103241196;103241196;103241592;103241592;103241592;103242113;103242113;103242113;103242298;103242298;103242298;103242472;103242472;103242472;103242718;103242718;103242718;103243080;103243780;103243780;103243780;103244028;103244028;103244028;103244962;103244962;103246421;103246698	+;+;+;+;+;+;+;+;+;+;+;+;+;+;+;+;+;+;+;+;+;+;+;+;+;+;+;+;+;+;+;+	2190	heterogeneous nuclear ribonucleoprotein A1	-1.08223	-0.114007	0.0285023	0.113437	3.10954	2.94735	2.97727	2.92203	2.92406	2.88722	2.83884	2.74686	2.94233	2.79777	2.80429	2.95981	520	446	397	402	384	404	360	327	399	362	386	407
Smpd4	chr16;chr16;chr16;chr16;chr16;chr16;chr16;chr16;chr16;chr16;chr16;chr16;chr16;chr16;chr16;chr16;chr16;chr16;chr16;chr16;chr16;chr16;chr16;chr16;chr16;chr16;chr16;chr16;chr16;chr16;chr16;chr16;chr16;chr16;chr16;chr16;chr16;chr16;chr16;chr16;chr16;chr16;chr16;chr16;chr16;chr16;chr16;chr16;chr16;chr16;chr16;chr16;chr16;chr16;chr16;chr16;chr16;chr16;chr16;chr16;chr16;chr16;chr16;chr16;chr16;chr16;chr16;chr16;chr16;chr16;chr16;chr16;chr16;chr16;chr16;chr16;chr16;chr16	17619354;17619354;17619354;17619354;17621442;17621442;17621442;17621442;17623905;17623905;17623905;17623905;17625720;17625720;17625720;17625720;17625944;17625944;17625944;17625944;17626430;17626430;17626430;17626430;17626639;17626639;17626639;17626639;17626802;17626802;17626802;17626802;17629069;17629069;17629069;17629069;17631986;17631986;17631986;17631986;17635482;17638496;17638496;17638496;17638496;17639274;17639274;17639274;17639274;17639745;17639745;17639745;17639745;17639969;17640126;17640126;17640126;17640126;17640865;17640865;17640865;17640865;17641362;17641362;17641362;17641362;17641698;17641698;17641698;17641698;17642169;17642169;17642169;17642169;17642474;17642474;17642474;17642474	17619434;17619434;17619434;17619434;17621525;17621525;17621525;17621525;17623991;17623991;17623991;17623991;17625862;17625862;17625862;17625862;17626019;17626019;17626019;17626019;17626538;17626538;17626538;17626538;17626691;17626691;17626691;17626691;17626953;17626953;17626953;17626953;17629198;17629198;17629198;17629198;17632057;17632057;17632057;17632057;17635568;17638641;17638641;17638641;17638641;17639364;17639364;17639364;17639364;17639845;17639845;17639845;17639842;17640007;17640289;17640289;17640289;17640289;17641061;17641061;17641061;17641061;17641595;17641595;17641595;17641595;17641829;17641829;17641829;17641829;17642297;17642297;17642297;17642297;17644830;17644830;17644830;17644830	+;+;+;+;+;+;+;+;+;+;+;+;+;+;+;+;+;+;+;+;+;+;+;+;+;+;+;+;+;+;+;+;+;+;+;+;+;+;+;+;+;+;+;+;+;+;+;+;+;+;+;+;+;+;+;+;+;+;+;+;+;+;+;+;+;+;+;+;+;+;+;+;+;+;+;+;+;+	4664	sphingomyelin phosphodiesterase 4	-1.05865	-0.082221	0.0284946	0.113437	3.22851	3.36699	3.30974	3.28961	3.21945	3.36779	3.10127	3.2595	3.23328	3.29145	3.18801	3.21657	1203	1271	1065	1105	1004	1201	920	994	1040	1086	1073	1036
Gpr25	chr1	136258914	136260873	-	1960	G protein-coupled receptor 25	1.10552	0.144726	0.0285189	0.11347	1.94886	2.03541	2.22621	2.20659	2.2346	2.16465	2.39021	2.3092	2.3083	2.13823	2.33245	2.18651	208	212	211	219	213	219	236	216	230	205	249	213
2610306M01Rik	chr6	86848407	86849440	-	1034	RIKEN cDNA 2610306M01 gene	1.13102	0.17762	0.0285691	0.113608	2.11491	2.27563	2.14361	2.29822	2.3662	2.39035	2.56046	2.46669	2.49498	2.41577	2.51524	2.18328	123	132	105	123	123	135	140	127	138	131	149	112
Nol3	chr8;chr8;chr8;chr8	105276447;105278974;105279416;105279895	105276613;105279270;105279775;105281939	+;+;+;+	2869	nucleolar protein 3 (apoptosis repressor with CARD domain)	1.14074	0.189964	0.0285705	0.113608	0.619005	0.344995	0.601075	0.611784	0.522052	0.471576	0.779624	0.800481	0.797216	0.665493	0.454387	0.810288	121	96	100	106	95	99	113	111	118	108	99	120
Tiam1	chr16;chr16;chr16;chr16;chr16;chr16;chr16;chr16;chr16;chr16;chr16;chr16;chr16;chr16;chr16;chr16;chr16;chr16;chr16;chr16;chr16;chr16;chr16;chr16;chr16;chr16;chr16;chr16;chr16;chr16;chr16;chr16;chr16;chr16;chr16;chr16;chr16;chr16;chr16;chr16;chr16;chr16;chr16;chr16;chr16;chr16;chr16;chr16;chr16;chr16;chr16;chr16;chr16;chr16;chr16;chr16;chr16;chr16;chr16;chr16;chr16;chr16;chr16;chr16;chr16;chr16;chr16;chr16;chr16	89787111;89787111;89787111;89793002;89793002;89793002;89794678;89794678;89794678;89798032;89798032;89798032;89798650;89798650;89798650;89799961;89799961;89799961;89804693;89804693;89804693;89805083;89805083;89805083;89809368;89809368;89809368;89811470;89811470;89811470;89811885;89811885;89811885;89812948;89812948;89812948;89817961;89821878;89821878;89833010;89833010;89837759;89837759;89843253;89843253;89849650;89849650;89855845;89855845;89858599;89858599;89860205;89860205;89865234;89865234;89867510;89867510;89877038;89877038;89884678;89884678;89897605;89897605;89908547;89908547;89955936;89955936;89960677;89974584	89789591;89789591;89789591;89793174;89793174;89793174;89794765;89794765;89794765;89798134;89798134;89798134;89798708;89798708;89798708;89800069;89800069;89800069;89804811;89804811;89804811;89805262;89805262;89805262;89809476;89809476;89809476;89811595;89811595;89811595;89811953;89811953;89811953;89813127;89813127;89813127;89818352;89821981;89821981;89833234;89833234;89837845;89837845;89843334;89843334;89849754;89849754;89856015;89856015;89858673;89858673;89860351;89860351;89865419;89865419;89867734;89867734;89877210;89877210;89885125;89885125;89898578;89898578;89908715;89908715;89956107;89956107;89960827;89974699	-;-;-;-;-;-;-;-;-;-;-;-;-;-;-;-;-;-;-;-;-;-;-;-;-;-;-;-;-;-;-;-;-;-;-;-;-;-;-;-;-;-;-;-;-;-;-;-;-;-;-;-;-;-;-;-;-;-;-;-;-;-;-;-;-;-;-;-;-	7798	T cell lymphoma invasion and metastasis 1	-1.04149	-0.0586541	0.0285841	0.113629	3.92366	3.8829	3.86673	3.93489	3.87466	3.88238	3.91113	3.77256	3.85287	3.81475	3.829	3.83197	3257	3039	2620	2890	2644	2869	2697	2372	2672	2610	2798	2654
Polr2m	chr9;chr9;chr9;chr9;chr9;chr9;chr9;chr9	71478437;71478437;71481342;71481342;71483167;71483167;71484735;71485684	71479540;71479540;71481546;71481546;71483805;71483805;71484958;71485983	-;-;-;-;-;-;-;-	2472	polymerase (RNA) II (DNA directed) polypeptide M	1.03698	0.052393	0.0285965	0.113644	6.1788	6.16412	6.1367	6.20688	6.16846	6.16228	6.21747	6.22226	6.20602	6.18467	6.2731	6.22718	4929	4683	4006	4425	4110	4417	4229	4108	4328	4277	4827	4426
Slc27a2	chr2;chr2;chr2;chr2;chr2;chr2;chr2;chr2;chr2;chr2	126553024;126561537;126564678;126567747;126574702;126577860;126578849;126580906;126586252;126587760	126553632;126561746;126564836;126567871;126574896;126577950;126579047;126581003;126586382;126588243	+;+;+;+;+;+;+;+;+;+	2301	solute carrier family 27 (fatty acid transporter), member 2	1.25857	0.33179	0.0286617	0.11387	-0.928209	-1.15641	-0.858175	-0.790031	-1.25816	-0.548355	-0.431151	-0.760749	-0.851531	-0.479938	-0.360299	-0.641875	33	27	29	32	22	39	39	30	30	39	45	35
Dna2	chr10;chr10;chr10;chr10;chr10;chr10;chr10;chr10;chr10;chr10;chr10;chr10;chr10;chr10;chr10;chr10;chr10;chr10;chr10;chr10;chr10	62947029;62949183;62950735;62954184;62955314;62956930;62958053;62958896;62959175;62960212;62961421;62961614;62962396;62963805;62964900;62966417;62966600;62967653;62969776;62971844;62973251	62947169;62949365;62950918;62954329;62955445;62957149;62958170;62959058;62959369;62960442;62961537;62961723;62962505;62964029;62965093;62966506;62966804;62967742;62969958;62971990;62974188	+;+;+;+;+;+;+;+;+;+;+;+;+;+;+;+;+;+;+;+;+	4122	DNA replication helicase/nuclease 2	-1.21498	-0.280936	0.0287318	0.114115	-0.670534	-0.104754	-0.297771	-0.803132	-0.399523	-0.678535	-1.0354	-0.63147	-0.651337	-0.854041	-0.506595	-0.915101	71	101	77	57	72	64	46	59	62	54	73	52
Nuf2	chr1;chr1;chr1;chr1;chr1;chr1;chr1;chr1;chr1;chr1;chr1;chr1;chr1;chr1	169497934;169504465;169505982;169507244;169510400;169512167;169513445;169514912;169516561;169522371;169522855;169523904;169525312;169531322	169498920;169504600;169506157;169507384;169510537;169512229;169513541;169514985;169516658;169522432;169522931;169523978;169525449;169531464	-;-;-;-;-;-;-;-;-;-;-;-;-;-	2405	NUF2, NDC80 kinetochore complex component	-1.10555	-0.144767	0.028776	0.114257	1.87183	2.11517	1.98466	1.75886	1.96623	1.86947	1.82002	1.7751	1.65188	1.81466	1.81223	1.84318	242	275	219	197	217	219	195	183	179	201	213	206
Hspa9	chr18;chr18;chr18;chr18;chr18;chr18;chr18;chr18;chr18;chr18;chr18;chr18;chr18;chr18;chr18;chr18;chr18	34937415;34938584;34938933;34939343;34940197;34940840;34941865;34943076;34945944;34946496;34947911;34948106;34949017;34951224;34952396;34952677;34954170	34938393;34938724;34939025;34939437;34940314;34940944;34942092;34943285;34946036;34946658;34948017;34948179;34949141;34951405;34952483;34952735;34954351	-;-;-;-;-;-;-;-;-;-;-;-;-;-;-;-;-	3042	heat shock protein 9	1.03933	0.055657	0.0288228	0.114409	6.14691	6.09624	6.10032	6.20996	6.10944	6.17798	6.2224	6.18312	6.20086	6.18734	6.17433	6.2105	5933	5498	4807	5457	4855	5495	5222	4920	5307	5273	5547	5384
Adamts20	chr15;chr15;chr15;chr15;chr15;chr15;chr15;chr15;chr15;chr15;chr15;chr15;chr15;chr15;chr15;chr15;chr15;chr15;chr15;chr15;chr15;chr15;chr15;chr15;chr15;chr15;chr15;chr15;chr15;chr15;chr15;chr15;chr15;chr15;chr15;chr15;chr15;chr15;chr15;chr15;chr15;chr15;chr15;chr15;chr15;chr15;chr15;chr15;chr15;chr15;chr15;chr15;chr15;chr15;chr15;chr15;chr15;chr15;chr15;chr15;chr15;chr15;chr15;chr15;chr15;chr15;chr15;chr15;chr15;chr15;chr15;chr15;chr15;chr15;chr15;chr15;chr15	94270163;94273210;94279995;94281886;94282473;94282651;94282946;94283828;94285638;94286310;94291534;94320332;94322782;94324660;94324660;94325913;94325913;94326306;94326306;94327739;94327739;94328802;94328802;94329916;94329916;94330481;94330481;94331318;94331318;94333599;94333599;94338408;94338408;94338687;94338687;94341052;94341052;94343938;94343938;94345677;94345677;94345912;94345912;94347669;94347669;94349101;94349101;94351432;94351635;94351635;94353547;94353547;94353547;94355280;94355280;94355280;94360574;94360574;94360574;94361753;94361753;94361753;94362519;94362519;94362519;94379725;94379725;94379725;94394612;94394612;94394612;94403189;94403189;94403189;94403999;94403999;94403999	94270389;94273314;94280086;94282019;94282564;94282745;94283075;94284028;94285808;94286483;94291701;94322955;94322955;94324821;94324821;94326203;94326203;94326470;94326470;94327846;94327846;94328921;94328921;94330080;94330080;94330645;94330645;94331528;94331528;94333725;94333725;94338537;94338537;94338853;94338853;94341147;94341147;94344055;94344055;94345813;94345813;94346093;94346093;94347814;94347814;94349205;94349205;94351776;94351776;94351776;94353693;94353693;94353693;94355385;94355385;94355385;94360614;94360614;94360614;94361877;94361877;94361877;94362602;94362602;94362602;94379963;94379963;94379963;94394774;94394774;94394774;94403550;94403550;94403550;94404350;94404350;94404350	-;-;-;-;-;-;-;-;-;-;-;-;-;-;-;-;-;-;-;-;-;-;-;-;-;-;-;-;-;-;-;-;-;-;-;-;-;-;-;-;-;-;-;-;-;-;-;-;-;-;-;-;-;-;-;-;-;-;-;-;-;-;-;-;-;-;-;-;-;-;-;-;-;-;-;-;-	8772	a disintegrin-like and metallopeptidase (reprolysin type) with thrombospondin type 1 motif, 20	-1.17849	-0.236941	0.0288338	0.114419	-0.958101	-0.394749	-0.725017	-0.858448	-1.09031	-0.621523	-1.0525	-1.21302	-0.916208	-0.747978	-1.17258	-0.901394	124	176	122	117	95	142	97	84	110	124	98	112
Lonrf2	chr1;chr1;chr1;chr1;chr1;chr1;chr1;chr1;chr1;chr1;chr1	38794509;38800651;38804239;38807041;38807836;38811712;38812544;38813213;38815965;38818062;38821147	38798223;38800800;38804401;38807199;38807957;38811826;38812640;38813420;38816120;38818184;38821215	-;-;-;-;-;-;-;-;-;-;-	5077	LON peptidase N-terminal domain and ring finger 2	1.04169	0.0589217	0.0288495	0.114445	5.86172	5.87618	5.81758	5.81427	5.86055	5.89526	5.96949	5.9055	5.88344	5.83131	5.95533	5.93193	8126	7878	6595	6923	6819	7539	7314	6774	7108	6876	7954	7408
E030013I19Rik	chr2;chr2	12301246;12309887	12301589;12312315	+;+	2773	RIKEN cDNA E030013I19 gene	1.30335	0.382227	0.0288574	0.114445	-1.24141	-1.37364	-1.88964	-1.80367	-1.81343	-1.77207	-1.28095	-0.982983	-1.32538	-0.94574	-1.58987	-1.33642	32	28	17	19	18	20	26	31	26	34	23	26
Arid3b	chr9;chr9;chr9;chr9;chr9;chr9;chr9;chr9	57790505;57794936;57796107;57796472;57798042;57810165;57810409;57833616	57792685;57795034;57796352;57796788;57798225;57810237;57810480;57834234	-;-;-;-;-;-;-;-	3791	AT rich interactive domain 3B (BRIGHT-like)	-1.18616	-0.246295	0.0289102	0.114621	-0.161714	-0.0421271	-0.465527	-0.0580422	0.00988446	0.181376	-0.332138	-0.22443	-0.25693	-0.0312513	-0.487815	-0.662481	93	97	63	88	88	107	69	72	75	88	68	57
Chchd2	chr5;chr5;chr5;chr5	129881161;129882429;129883934;129887198	129881396;129882579;129884183;129887470	-;-;-;-	910	coiled-coil-helix-coiled-coil-helix domain containing 2	1.04612	0.0650485	0.0289723	0.114833	6.62908	6.58328	6.64262	6.56447	6.64222	6.67329	6.76166	6.68638	6.59004	6.68369	6.70863	6.69163	2479	2305	2094	2087	2101	2317	2270	2086	2079	2225	2403	2248
Nsun5	chr5;chr5;chr5;chr5;chr5;chr5;chr5;chr5;chr5;chr5	135369953;135370191;135371241;135371498;135373954;135374184;135374927;135375275;135375555;135375876	135370076;135370313;135371415;135371606;135374092;135374299;135375105;135375485;135375698;135376797	+;+;+;+;+;+;+;+;+;+	2242	NOL1/NOP2/Sun domain family, member 5	-1.11093	-0.151771	0.0290007	0.114912	1.66195	1.95891	1.82713	1.81554	1.92814	1.92391	1.68058	1.77018	1.59148	1.84238	1.72591	1.58932	195	230	183	191	197	212	165	170	160	191	187	161
Mtbp	chr15;chr15;chr15;chr15;chr15;chr15;chr15;chr15;chr15;chr15;chr15;chr15;chr15;chr15;chr15;chr15;chr15;chr15;chr15;chr15;chr15;chr15;chr15;chr15;chr15;chr15;chr15;chr15;chr15;chr15;chr15;chr15;chr15;chr15;chr15;chr15;chr15;chr15;chr15	55557408;55557408;55558501;55558501;55562703;55562703;55562937;55562937;55564613;55564613;55566194;55566194;55567178;55567178;55569046;55569046;55571295;55571295;55572896;55572896;55577448;55577448;55586311;55586311;55588656;55588656;55597342;55597342;55603184;55603184;55606644;55606644;55609507;55610938;55617482;55619638;55620623;55625391;55626138	55557737;55557737;55558581;55558581;55562776;55562776;55563088;55563088;55564671;55564671;55566338;55566338;55567295;55567295;55569159;55569159;55571389;55571389;55572968;55572968;55577565;55577565;55586484;55586484;55588763;55588763;55597503;55597503;55603301;55603301;55606799;55606799;55610813;55611033;55617748;55619875;55620736;55625456;55626423	+;+;+;+;+;+;+;+;+;+;+;+;+;+;+;+;+;+;+;+;+;+;+;+;+;+;+;+;+;+;+;+;+;+;+;+;+;+;+	4451	Mdm2, transformed 3T3 cell double minute p53 binding protein	-1.18774	-0.248214	0.0290665	0.115058	-0.332692	-0.497871	-0.652157	-0.426689	-0.305824	-0.433036	-0.998047	-0.559476	-1.1297	-0.591921	-0.597821	-0.371263	97	83	65	80	83	82	51	67	48	70	74	82
Ccdc24	chr4;chr4;chr4;chr4;chr4;chr4;chr4;chr4	117869260;117869910;117870106;117870516;117871064;117871747;117871989;117872395	117869828;117869988;117870175;117870570;117871189;117871860;117872180;117872470	-;-;-;-;-;-;-;-	1281	coiled-coil domain containing 24	-1.16919	-0.225512	0.0290717	0.115058	2.01267	2.10184	1.86174	2.1756	2.15886	1.8379	1.44589	1.62955	2.16492	1.85518	1.97616	1.62208	142	145	107	140	132	114	80	88	136	110	127	94
Tpk1	chr6;chr6;chr6;chr6;chr6;chr6;chr6;chr6;chr6	43345007;43423621;43469002;43488875;43523884;43559943;43611314;43665760;43666136	43346900;43423732;43469148;43488970;43523956;43560012;43611385;43665817;43666175	-;-;-;-;-;-;-;-;-	2562	thiamine pyrophosphokinase	1.16009	0.214231	0.0290544	0.115058	0.44926	0.609533	0.230555	0.440346	0.730073	0.605487	0.533107	1.01473	0.602255	0.718	0.674662	0.821891	96	103	69	84	98	97	85	115	92	100	103	108
Ip6k1	chr9;chr9;chr9;chr9;chr9;chr9	108002648;108024103;108031999;108040905;108044725;108045463	108002822;108024450;108032209;108041086;108044900;108048782	+;+;+;+;+;+	4412	inositol hexaphosphate kinase 1	1.03712	0.0525879	0.0290711	0.115058	5.76419	5.72922	5.72073	5.77362	5.71793	5.74513	5.76971	5.78634	5.77458	5.8611	5.79218	5.78195	6600	6183	5359	5849	5368	5904	5534	5420	5728	6100	6173	5802
Bcas3	chr11;chr11;chr11;chr11;chr11;chr11;chr11;chr11;chr11;chr11;chr11;chr11;chr11;chr11;chr11;chr11;chr11;chr11;chr11;chr11;chr11;chr11;chr11;chr11;chr11;chr11;chr11;chr11;chr11;chr11;chr11;chr11;chr11;chr11;chr11;chr11;chr11;chr11;chr11;chr11;chr11;chr11;chr11;chr11;chr11;chr11;chr11;chr11;chr11;chr11;chr11;chr11;chr11;chr11;chr11;chr11;chr11;chr11;chr11;chr11;chr11;chr11;chr11;chr11;chr11;chr11;chr11;chr11;chr11;chr11;chr11;chr11;chr11;chr11;chr11	85353164;85353164;85353164;85354594;85354594;85354888;85354888;85354888;85359625;85359625;85359625;85365552;85365552;85365552;85371057;85371057;85371057;85395339;85395339;85395339;85415652;85415652;85415652;85451661;85451661;85451661;85457868;85457868;85457868;85466159;85466159;85466159;85470752;85470752;85470752;85476638;85476638;85476638;85482643;85482643;85482643;85495828;85495828;85495828;85509428;85509428;85509428;85531793;85531793;85531793;85543928;85554190;85554190;85554190;85557323;85557323;85557323;85559071;85559071;85559071;85576782;85576782;85576782;85581042;85581042;85581042;85583897;85583897;85583897;85801785;85801785;85801785;85825202;85825202;85825202	85353233;85353233;85353233;85354679;85354679;85354975;85354975;85354975;85359679;85359679;85359679;85365627;85365627;85365627;85371163;85371163;85371163;85395420;85395420;85395420;85415724;85415724;85415724;85451768;85451768;85451768;85457944;85457944;85457944;85466235;85466235;85466235;85470835;85470835;85470835;85476808;85476808;85476808;85482736;85482736;85482736;85495961;85495961;85495961;85509692;85509692;85509692;85531943;85531943;85531943;85543972;85554314;85554314;85554314;85557488;85557488;85557488;85559171;85559171;85559171;85576882;85576882;85576882;85581238;85581238;85581238;85583994;85583994;85583994;85801952;85801952;85801952;85826058;85826058;85826058	+;+;+;+;+;+;+;+;+;+;+;+;+;+;+;+;+;+;+;+;+;+;+;+;+;+;+;+;+;+;+;+;+;+;+;+;+;+;+;+;+;+;+;+;+;+;+;+;+;+;+;+;+;+;+;+;+;+;+;+;+;+;+;+;+;+;+;+;+;+;+;+;+;+;+	3656	breast carcinoma amplified sequence 3	1.06157	0.0862044	0.0290884	0.115089	3.1788	3.0809	3.16678	3.06457	3.1899	3.02648	3.17511	3.25185	3.1715	3.16909	3.29371	3.1622	911	817	756	741	771	743	759	775	781	782	905	782
Ppm1k	chr6;chr6;chr6;chr6;chr6;chr6;chr6	57506502;57513942;57514974;57515593;57522749;57524737;57535280	57510849;57514076;57515118;57515758;57522849;57525254;57535426	-;-;-;-;-;-;-	5560	protein phosphatase 1K (PP2C domain containing)	1.07137	0.0994559	0.0290967	0.115089	1.80639	2.03808	1.87651	1.85445	1.98341	1.93721	2.01378	1.97997	2.00211	1.97029	2.03478	2.09628	535	603	470	487	508	531	516	488	528	518	575	568
Tbc1d8	chr1;chr1;chr1;chr1;chr1;chr1;chr1;chr1;chr1;chr1;chr1;chr1;chr1;chr1;chr1;chr1;chr1;chr1;chr1;chr1	39371496;39373727;39374082;39376424;39376878;39379455;39379995;39380228;39381277;39385121;39385998;39389308;39391117;39392057;39394065;39402683;39405291;39406752;39426068;39478440	39372786;39373824;39374171;39376489;39377118;39379523;39380093;39380357;39381562;39385238;39386212;39389458;39391287;39392254;39394272;39402923;39405519;39406870;39426178;39478747	-;-;-;-;-;-;-;-;-;-;-;-;-;-;-;-;-;-;-;-	4439	TBC1 domain family, member 8	-1.06932	-0.096692	0.0291491	0.115101	2.36005	2.35092	2.38004	2.35734	2.2235	2.41399	2.16038	2.24139	2.31875	2.29235	2.31376	2.17838	627	598	532	551	479	590	456	467	525	517	557	480
Esyt1	chr10;chr10;chr10;chr10;chr10;chr10;chr10;chr10;chr10;chr10;chr10;chr10;chr10;chr10;chr10;chr10;chr10;chr10;chr10;chr10;chr10;chr10;chr10;chr10;chr10;chr10;chr10;chr10;chr10;chr10;chr10	128510250;128510980;128511466;128511655;128511869;128512058;128512327;128515686;128515865;128516145;128516359;128516533;128516676;128516954;128517249;128517615;128518928;128519142;128519428;128519599;128519789;128520273;128520644;128520907;128521614;128521827;128522055;128522249;128522421;128523074;128525464	128510659;128511029;128511571;128511786;128511967;128512218;128512464;128515772;128515936;128516240;128516448;128516581;128516758;128517130;128517395;128517764;128519014;128519213;128519520;128519685;128519837;128520355;128520820;128521030;128521669;128521916;128522127;128522322;128522555;128523115;128525859	-;-;-;-;-;-;-;-;-;-;-;-;-;-;-;-;-;-;-;-;-;-;-;-;-;-;-;-;-;-;-	3685	extended synaptotagmin-like protein 1	-1.31003	-0.389601	0.0291516	0.115101	-1.01234	-0.53323	-0.973112	-1.11434	-1.40183	-0.451025	-0.970503	-0.99243	-1.01509	-1.15934	-2.06348	-1.64069	50	67	43	41	32	67	43	41	43	39	22	28
Ell2	chr13;chr13;chr13;chr13;chr13;chr13;chr13;chr13;chr13;chr13;chr13;chr13	75707484;75724953;75746292;75749925;75756275;75761878;75762145;75763548;75766154;75769539;75770546;75770680	75707797;75725000;75746413;75750088;75756534;75762002;75762229;75764115;75766220;75769710;75770590;75772358	+;+;+;+;+;+;+;+;+;+;+;+	3649	elongation factor RNA polymerase II 2	-1.12241	-0.166605	0.0291193	0.115101	0.619253	0.742349	0.675488	0.612997	0.702169	0.623455	0.543006	0.541578	0.498259	0.540465	0.23265	0.611438	154	161	134	135	137	140	122	118	122	126	108	133
Mfsd8	chr3;chr3;chr3;chr3;chr3;chr3;chr3;chr3;chr3;chr3;chr3;chr3	40818172;40821863;40822195;40823827;40826874;40830624;40832013;40833944;40835169;40837089;40839414;40846641	40819720;40822110;40822298;40823961;40826982;40830679;40832157;40834057;40835409;40837132;40839505;40846854	-;-;-;-;-;-;-;-;-;-;-;-	3051	major facilitator superfamily domain containing 8	1.07779	0.10807	0.0291319	0.115101	2.29552	2.26069	2.34176	2.27656	2.34865	2.37274	2.52317	2.39102	2.35129	2.53712	2.3845	2.34405	412	386	356	358	359	394	403	356	369	421	402	370
Bcar3	chr3;chr3;chr3;chr3;chr3;chr3;chr3;chr3;chr3;chr3;chr3;chr3	122419780;122426445;122455053;122504927;122508126;122511219;122512351;122519263;122523169;122524924;122525287;122529582	122420183;122426754;122455092;122505055;122508571;122511322;122513003;122519378;122523340;122525035;122525499;122530182	+;+;+;+;+;+;+;+;+;+;+;+	3300	breast cancer anti-estrogen resistance 3	-1.20213	-0.265591	0.0291332	0.115101	-0.0410798	-0.50881	-0.113953	-0.271607	0.143068	-0.091845	-0.381633	-0.437829	-0.583126	-0.0610574	-0.330604	-0.709133	88	61	70	66	84	77	58	54	52	75	66	48
Otud6b	chr4;chr4;chr4;chr4;chr4;chr4;chr4	14809505;14812453;14815603;14818176;14822692;14825499;14826291	14811748;14812559;14815664;14818488;14822772;14825653;14826587	-;-;-;-;-;-;-	3259	OTU domain containing 6B	1.04623	0.0652036	0.029168	0.115101	4.53545	4.38687	4.46187	4.46084	4.42936	4.45651	4.46798	4.4936	4.56316	4.51319	4.56385	4.5217	2080	1801	1654	1739	1623	1785	1658	1634	1827	1770	1946	1789
Acap3	chr4;chr4;chr4;chr4;chr4;chr4;chr4;chr4;chr4;chr4;chr4;chr4;chr4;chr4;chr4;chr4;chr4;chr4;chr4;chr4;chr4;chr4;chr4;chr4	155891875;155896111;155896567;155896884;155898871;155899417;155899959;155900089;155900287;155900407;155901668;155901876;155902132;155902305;155902658;155902960;155903139;155903311;155903751;155904828;155905013;155905410;155905608;155905813	155892441;155896168;155896686;155896937;155898929;155899600;155900003;155900184;155900361;155900410;155901787;155901927;155902232;155902416;155902866;155903029;155903233;155903513;155903858;155904926;155905233;155905519;155905718;155907251	+;+;+;+;+;+;+;+;+;+;+;+;+;+;+;+;+;+;+;+;+;+;+;+	4312	ArfGAP with coiled-coil, ankyrin repeat and PH domains 3	-1.03621	-0.0513171	0.0291552	0.115101	5.41139	5.49352	5.43586	5.46922	5.46742	5.45042	5.36799	5.41324	5.41165	5.4117	5.40125	5.41436	5051	5132	4299	4629	4410	4704	4094	4090	4353	4366	4601	4395
Lpcat2	chr8;chr8;chr8;chr8;chr8;chr8;chr8;chr8;chr8;chr8;chr8;chr8;chr8;chr8	92855350;92864901;92869648;92871138;92873048;92874233;92875555;92879400;92886566;92889273;92890673;92909187;92914243;92918035	92855625;92865040;92869865;92871250;92873108;92874291;92875589;92879454;92886648;92889398;92890826;92909285;92914378;92919279	+;+;+;+;+;+;+;+;+;+;+;+;+;+	2800	lysophosphatidylcholine acyltransferase 2	-1.27267	-0.347853	0.0291615	0.115101	-0.900618	-1.02814	-0.872048	-1.21406	-0.877228	-0.62633	-1.59996	-1.36311	-0.758877	-1.39961	-1.04518	-1.58895	41	36	35	29	35	45	21	24	39	25	34	22
Ino80c	chr18;chr18;chr18;chr18;chr18	24104761;24111715;24112661;24114077;24121649	24106658;24111782;24112772;24114187;24121819	-;-;-;-;-	2360	INO80 complex subunit C	1.07412	0.103149	0.0292668	0.115458	2.76735	2.93335	2.78722	2.891	2.81244	2.78649	2.9972	2.82877	2.98856	2.89385	2.93355	2.9545	442	476	375	424	383	406	433	373	444	417	455	437
Git2	chr5;chr5;chr5;chr5;chr5;chr5;chr5;chr5;chr5;chr5;chr5;chr5;chr5;chr5;chr5;chr5;chr5;chr5;chr5;chr5;chr5;chr5;chr5;chr5;chr5;chr5;chr5;chr5;chr5;chr5;chr5;chr5;chr5;chr5;chr5;chr5;chr5;chr5;chr5;chr5;chr5;chr5;chr5;chr5;chr5;chr5;chr5;chr5;chr5;chr5;chr5;chr5;chr5;chr5;chr5;chr5	114727408;114727408;114727408;114730992;114730992;114730992;114733193;114733193;114733193;114733861;114733861;114733861;114737348;114739033;114739033;114739033;114745429;114745429;114745429;114748184;114748184;114748184;114749243;114749243;114749243;114749562;114749562;114749562;114752279;114752279;114752279;114752921;114753279;114753279;114753279;114761573;114761573;114761573;114764347;114764347;114764347;114764587;114764587;114764587;114766452;114766452;114766452;114767096;114767096;114767096;114769617;114769617;114769617;114773314;114773314;114773314	114730394;114730394;114730394;114731055;114731055;114731055;114733381;114733381;114733381;114733943;114733943;114733943;114737437;114739281;114739281;114739281;114745571;114745571;114745571;114748295;114748295;114748295;114749340;114749340;114749340;114749634;114749634;114749634;114752327;114752327;114752330;114752926;114753324;114753324;114753324;114761667;114761667;114761667;114764477;114764477;114764477;114764673;114764673;114764673;114766557;114766557;114766557;114767208;114767208;114767208;114769750;114769750;114769750;114773491;114773491;114773492	-;-;-;-;-;-;-;-;-;-;-;-;-;-;-;-;-;-;-;-;-;-;-;-;-;-;-;-;-;-;-;-;-;-;-;-;-;-;-;-;-;-;-;-;-;-;-;-;-;-;-;-;-;-;-;-	5037	G protein-coupled receptor kinase-interactor 2	-1.05516	-0.0774559	0.0293027	0.115565	3.05252	3.08383	2.99702	3.04466	3.1027	3.03525	2.86249	3.02274	3.02771	3.03526	2.97971	2.91854	1150	1128	926	1007	1000	1030	842	911	974	982	1003	910
Rraga	chr4	86575673	86577283	+	1611	Ras-related GTP binding A	1.04258	0.0601589	0.0294036	0.115896	6.03382	5.95392	5.96146	5.95638	5.97423	5.93332	6.05945	6.0985	6.04181	5.99392	5.98322	6.00113	2905	2638	2312	2424	2341	2456	2470	2457	2517	2442	2573	2466
Renbp	chrX;chrX;chrX;chrX;chrX;chrX;chrX;chrX;chrX;chrX;chrX;chrX;chrX;chrX;chrX;chrX;chrX;chrX;chrX;chrX;chrX;chrX	73922121;73922121;73922351;73922351;73926216;73926216;73927813;73927813;73928279;73928279;73929116;73929116;73929681;73929681;73930005;73930005;73930187;73930229;73930408;73930408;73930714;73930714	73922263;73922263;73922438;73922438;73926347;73926347;73927988;73927988;73928360;73928360;73929340;73929340;73929853;73929853;73930080;73930080;73930262;73930262;73930517;73930517;73930850;73930850	-;-;-;-;-;-;-;-;-;-;-;-;-;-;-;-;-;-;-;-;-;-	1418	renin binding protein	1.3229	0.403706	0.029398	0.115896	-0.187099	-1.11698	-0.430353	-0.334673	0.331183	-0.274119	0.504086	-0.323192	0.147229	0.290176	-0.341368	0.247913	34	17	24	27	41	29	46	25	37	41	28	40
A230046K03Rik	chr10;chr10;chr10;chr10;chr10;chr10;chr10;chr10;chr10;chr10;chr10;chr10;chr10;chr10;chr10;chr10;chr10;chr10;chr10;chr10;chr10;chr10;chr10;chr10;chr10;chr10;chr10;chr10;chr10;chr10;chr10;chr10;chr10	83543941;83546785;83549462;83549599;83550264;83550881;83554734;83555573;83556013;83556803;83558598;83558818;83560366;83564411;83569968;83571353;83572093;83572358;83573776;83574443;83576017;83576675;83579482;83580257;83581257;83583255;83585818;83586634;83588157;83590291;83590987;83591689;83594171	83544102;83546924;83549515;83549664;83550309;83550948;83554816;83555615;83556116;83556923;83558721;83558945;83560526;83564537;83570093;83571460;83572239;83572437;83573881;83574559;83576185;83576829;83579556;83580361;83581391;83583363;83585884;83586720;83588304;83590387;83591183;83591788;83596473	+;+;+;+;+;+;+;+;+;+;+;+;+;+;+;+;+;+;+;+;+;+;+;+;+;+;+;+;+;+;+;+;+	5858	NA	1.05911	0.0828498	0.029413	0.115899	2.82335	2.98497	2.78229	2.76984	2.83943	2.81179	2.92971	2.91901	2.8877	2.85081	2.94653	2.98724	1141	1225	928	968	969	1026	1026	986	1028	1005	1140	1110
Pcnt	chr10;chr10;chr10;chr10;chr10;chr10;chr10;chr10;chr10;chr10;chr10;chr10;chr10;chr10;chr10;chr10;chr10;chr10;chr10;chr10;chr10;chr10;chr10;chr10;chr10;chr10;chr10;chr10;chr10;chr10;chr10;chr10;chr10;chr10;chr10;chr10;chr10;chr10;chr10;chr10;chr10;chr10;chr10;chr10;chr10;chr10;chr10;chr10;chr10;chr10;chr10;chr10;chr10;chr10;chr10;chr10;chr10;chr10;chr10;chr10;chr10;chr10;chr10;chr10;chr10;chr10;chr10;chr10;chr10;chr10;chr10;chr10;chr10;chr10;chr10;chr10;chr10;chr10;chr10;chr10;chr10;chr10;chr10;chr10	76351254;76351254;76352909;76352909;76354173;76354173;76355059;76355059;76356164;76356164;76357035;76357035;76367308;76367308;76368731;76368731;76369835;76369835;76374851;76374851;76379905;76379905;76380163;76380217;76381233;76381233;76382020;76382020;76384741;76384741;76385704;76385704;76387427;76387427;76388852;76388852;76392194;76392194;76399856;76399856;76401332;76401332;76403624;76403624;76403758;76403758;76404422;76404422;76408698;76408698;76409468;76409468;76411526;76411526;76412021;76412021;76412498;76412498;76418360;76418360;76419978;76419978;76422768;76422768;76426885;76426885;76427813;76427813;76429200;76429200;76433004;76433004;76433607;76433607;76433985;76433985;76436426;76436426;76437145;76437145;76440143;76440143;76442565;76442565	76351779;76351779;76353036;76353036;76354311;76354311;76355135;76355135;76356396;76356396;76357154;76357154;76367481;76367481;76368833;76368833;76370079;76370079;76375300;76375300;76380055;76380055;76380439;76380439;76381425;76381425;76382187;76382187;76384905;76384905;76385870;76385870;76387529;76387529;76389532;76389532;76393039;76393039;76400026;76400026;76401535;76401535;76403644;76403644;76403874;76403874;76404651;76404651;76408910;76408910;76409630;76409630;76411758;76411758;76412172;76412172;76412649;76412649;76418566;76418566;76420542;76420542;76423225;76423225;76426972;76426972;76428053;76428053;76429311;76429311;76433140;76433140;76433781;76433781;76434040;76434040;76436681;76436681;76437216;76437216;76440355;76440355;76442912;76442912	-;-;-;-;-;-;-;-;-;-;-;-;-;-;-;-;-;-;-;-;-;-;-;-;-;-;-;-;-;-;-;-;-;-;-;-;-;-;-;-;-;-;-;-;-;-;-;-;-;-;-;-;-;-;-;-;-;-;-;-;-;-;-;-;-;-;-;-;-;-;-;-;-;-;-;-;-;-;-;-;-;-;-;-	9530	pericentrin (kendrin)	-1.10462	-0.143551	0.0294777	0.116105	1.22994	1.1871	1.00073	0.982221	0.945386	1.20789	1.21669	0.919442	1.00699	0.910947	0.790658	0.855875	615	573	439	456	424	549	509	401	454	426	416	412
Fgd6	chr10;chr10;chr10;chr10;chr10;chr10;chr10;chr10;chr10;chr10;chr10;chr10;chr10;chr10;chr10;chr10;chr10;chr10;chr10;chr10;chr10	94036001;94043302;94074183;94089577;94089732;94100402;94103242;94105985;94120453;94123239;94123544;94124890;94125549;94127369;94133280;94134001;94135017;94137436;94138284;94139739;94141753	94036310;94045633;94074330;94089644;94089762;94100553;94103398;94106072;94120503;94123297;94123615;94124958;94125632;94127448;94133382;94134144;94135119;94137563;94138412;94139887;94145339	+;+;+;+;+;+;+;+;+;+;+;+;+;+;+;+;+;+;+;+;+	8044	FYVE, RhoGEF and PH domain containing 6	-1.09656	-0.132986	0.0294825	0.116105	0.741887	0.824216	0.720222	0.707119	0.544635	0.633076	0.547139	0.691792	0.45348	0.711118	0.559136	0.420081	370	376	305	318	271	311	270	289	261	313	299	257
Gne	chr4;chr4;chr4;chr4;chr4;chr4;chr4;chr4;chr4;chr4;chr4;chr4;chr4;chr4;chr4;chr4;chr4;chr4;chr4;chr4;chr4;chr4;chr4;chr4	44034075;44036823;44038947;44038947;44040254;44040254;44041663;44041663;44042163;44042163;44044759;44044759;44045903;44045903;44052771;44052771;44055205;44055205;44059776;44059776;44066755;44066755;44072362;44084048	44037353;44037353;44039063;44039063;44040436;44040436;44041884;44041884;44042292;44042292;44044969;44044969;44045990;44045990;44052983;44052983;44055357;44055357;44060227;44060227;44066960;44066960;44072673;44084177	-;-;-;-;-;-;-;-;-;-;-;-;-;-;-;-;-;-;-;-;-;-;-;-	5696	glucosamine (UDP-N-acetyl)-2-epimerase/N-acetylmannosamine kinase	1.05148	0.0724275	0.0295329	0.116269	2.95206	2.88454	2.97875	3.03477	2.99293	2.94217	3.08627	2.97402	3.05307	3.04624	3.06218	2.99085	1213	1111	1034	1131	1048	1092	1112	996	1121	1119	1201	1082
Eif3c	chr7;chr7;chr7;chr7;chr7;chr7;chr7;chr7;chr7;chr7;chr7;chr7;chr7;chr7;chr7;chr7;chr7;chr7;chr7;chr7;chr7	126546911;126547185;126547435;126547606;126547763;126551975;126556283;126556710;126557173;126557372;126557684;126558635;126558853;126562566;126563004;126563243;126563627;126564416;126564703;126566079;126566348	126547080;126547347;126547522;126547671;126547922;126552338;126556507;126556900;126557266;126557497;126557825;126558738;126559012;126562690;126563110;126563297;126563752;126564605;126564768;126566219;126566366	-;-;-;-;-;-;-;-;-;-;-;-;-;-;-;-;-;-;-;-;-	2882	eukaryotic translation initiation factor 3, subunit C	1.03471	0.0492244	0.0295489	0.116298	6.60412	6.55824	6.62681	6.60128	6.56325	6.56968	6.63864	6.62552	6.64743	6.61618	6.64172	6.64969	7717	7175	6560	6781	6300	6830	6602	6334	6852	6725	7266	6916
Eif3k	chr7;chr7;chr7;chr7;chr7;chr7;chr7;chr7;chr7;chr7;chr7;chr7;chr7;chr7;chr7;chr7;chr7;chr7;chr7;chr7;chr7;chr7	28971372;28971372;28972035;28972532;28972532;28972532;28974149;28974149;28974149;28974603;28974603;28974603;28977201;28977201;28977201;28977870;28977870;28977870;28980444;28981674;28981674;28981674	28971438;28971438;28972285;28972657;28972657;28972657;28974226;28974226;28974226;28974669;28974669;28974669;28977275;28977275;28977275;28977990;28977990;28977990;28980542;28981888;28981888;28981888	-;-;-;-;-;-;-;-;-;-;-;-;-;-;-;-;-;-;-;-;-;-	1099	eukaryotic translation initiation factor 3, subunit K	1.04724	0.066591	0.0295877	0.116417	5.79561	5.75618	5.81312	5.86311	5.838	5.78246	5.88983	5.87551	5.85269	5.95458	5.80761	5.86434	1680	1569	1423	1550	1453	1509	1498	1436	1506	1621	1554	1530
Sh3pxd2b	chr11;chr11;chr11;chr11;chr11;chr11;chr11;chr11;chr11;chr11;chr11;chr11;chr11	32347811;32371518;32381434;32387928;32396442;32397066;32403861;32407562;32411457;32414201;32415923;32417080;32422023	32347968;32371598;32381509;32388004;32396533;32397091;32403995;32407666;32411574;32414427;32415972;32417205;32428183	+;+;+;+;+;+;+;+;+;+;+;+;+	7432	SH3 and PX domains 2B	-1.0393	-0.0556069	0.0296154	0.116492	4.00493	3.97206	4.01274	3.99322	4.03186	3.95976	3.92209	3.98701	3.91356	3.96471	3.95992	3.89151	3284	3081	2763	2868	2810	2885	2590	2623	2656	2760	2920	2636
Znrf2	chr6;chr6;chr6;chr6;chr6	54816916;54863900;54878349;54884765;54888456	54817472;54863995;54878454;54884846;54890224	+;+;+;+;+	2610	zinc and ring finger 2	1.05353	0.0752358	0.0296481	0.116586	5.1008	5.11782	5.15318	5.09995	5.18459	5.12806	5.36043	5.20111	5.12105	5.13543	5.2346	5.17024	2465	2394	2139	2169	2194	2277	2465	2137	2154	2182	2481	2246
Isca1	chr13;chr13;chr13;chr13	59755415;59758890;59762742;59769624	59757003;59758995;59762795;59769789	-;-;-;-	1915	iron-sulfur cluster assembly 1	1.05116	0.071978	0.0296861	0.116678	5.11861	5.00828	5.0321	5.13012	5.13006	5.01064	5.06538	5.17428	5.12437	5.20156	5.18438	5.1114	1831	1628	1443	1625	1550	1540	1474	1539	1584	1676	1758	1582
Scrt2	chr2;chr2	152081529;152093062	152082182;152095802	+;+	3395	scratch family zinc finger 2	-1.0725	-0.100984	0.0296886	0.116678	2.82738	2.92305	2.94991	3.13795	3.03044	2.91361	2.87906	2.87716	2.81909	2.85243	2.86438	2.89179	663	680	604	724	641	638	574	555	568	583	624	602
Mlf2	chr6;chr6;chr6;chr6;chr6;chr6;chr6;chr6;chr6;chr6;chr6;chr6;chr6;chr6;chr6;chr6;chr6;chr6	124931388;124931388;124932099;124932099;124932411;124932411;124932777;124932777;124933954;124933954;124934291;124934291;124934586;124934586;124935233;124935233;124935602;124935623	124931586;124931586;124932176;124932176;124932537;124932537;124932812;124932812;124934007;124934007;124934419;124934419;124934745;124934745;124935445;124935445;124936149;124936149	+;+;+;+;+;+;+;+;+;+;+;+;+;+;+;+;+;+	1544	myeloid leukemia factor 2	1.0411	0.0581072	0.0297476	0.116875	8.06222	8.00121	8.06218	8.13001	8.04844	8.01736	8.06663	8.13853	8.1534	8.14665	8.09209	8.07338	11359	10451	9505	10482	9449	9981	9517	9685	10426	10408	10638	9940
Dgcr6	chr16;chr16;chr16;chr16;chr16;chr16;chr16;chr16;chr16;chr16;chr16;chr16;chr16;chr16;chr16;chr16;chr16;chr16;chr16;chr16;chr16	18052860;18065053;18066403;18066403;18066403;18066696;18066696;18066696;18066696;18069424;18069424;18069424;18069424;18070082;18070091;18070091;18070091;18070878;18070878;18070878;18070878	18053121;18065184;18066599;18066599;18066599;18066856;18066856;18066856;18066858;18069524;18069524;18069524;18069524;18070231;18070231;18070231;18070231;18071632;18071632;18071632;18071632	+;+;+;+;+;+;+;+;+;+;+;+;+;+;+;+;+;+;+;+;+	1760	DiGeorge syndrome critical region gene 6	1.06014	0.084259	0.0297941	0.117024	4.22874	4.30684	4.31025	4.31379	4.28152	4.31536	4.5213	4.38618	4.39175	4.34404	4.29483	4.31664	908	920	804	848	791	874	929	819	876	850	872	838
Engase	chr11;chr11;chr11;chr11;chr11;chr11;chr11;chr11;chr11;chr11;chr11;chr11;chr11;chr11	118476960;118478883;118479086;118481276;118481874;118482532;118482882;118484418;118484840;118485124;118485757;118486448;118486822;118487091	118477104;118478953;118479287;118481424;118482031;118482680;118483047;118484521;118484948;118485314;118485905;118486553;118486936;118489198	+;+;+;+;+;+;+;+;+;+;+;+;+;+	3922	endo-beta-N-acetylglucosaminidase	1.09534	0.131375	0.0299195	0.117326	1.03548	0.986301	1.04376	1.0312	0.891904	0.943997	1.09961	1.05372	1.11335	1.18588	1.15327	1.11648	221	205	186	194	168	188	193	181	201	212	220	203
Ppp2r2b	chr18;chr18;chr18;chr18;chr18;chr18;chr18;chr18;chr18;chr18;chr18;chr18;chr18;chr18;chr18;chr18;chr18;chr18	42645221;42645221;42648674;42648674;42663110;42663110;42688302;42688302;42701470;42701470;42731787;42731787;42737901;42737901;42741096;42741096;42898745;43059162	42646007;42646007;42648765;42648765;42663279;42663279;42688466;42688466;42701647;42701647;42731899;42731899;42738066;42738066;42741193;42741193;42899506;43059471	-;-;-;-;-;-;-;-;-;-;-;-;-;-;-;-;-;-	2841	protein phosphatase 2, regulatory subunit B, beta	-1.03707	-0.0525095	0.0299231	0.117326	6.75365	6.71321	6.74134	6.76734	6.74844	6.67186	6.69535	6.63453	6.68942	6.68931	6.70311	6.66911	8438	7875	7001	7500	7061	7227	6769	6283	6954	6974	7474	6910
Syne4	chr7;chr7;chr7;chr7;chr7;chr7;chr7;chr7;chr7;chr7;chr7;chr7;chr7;chr7;chr7	30314816;30314816;30315262;30315262;30316230;30316230;30316573;30316573;30316843;30317968;30317968;30318673;30318673;30318824;30318824	30315086;30315086;30315400;30315400;30316373;30316373;30316767;30316767;30317091;30318042;30318042;30318731;30318731;30319045;30319045	+;+;+;+;+;+;+;+;+;+;+;+;+;+;+	1354	spectrin repeat containing, nuclear envelope family member 4	-1.36497	-0.448874	0.0299134	0.117326	-1.02744	-0.0202727	-0.623935	-0.436317	-0.860561	-0.477869	-1.75285	-1.30132	-1.07489	-0.819909	-0.494919	-0.826712	18	35	20	24	17	24	9	12	15	18	24	18
Gclc	chr9;chr9;chr9;chr9;chr9;chr9;chr9;chr9;chr9;chr9;chr9;chr9;chr9;chr9;chr9;chr9	77754535;77775079;77776126;77779522;77781084;77781234;77785334;77785750;77786711;77787277;77787807;77788188;77791715;77791880;77792053;77793040	77754959;77775191;77776308;77779635;77781142;77781367;77785408;77785866;77786849;77787389;77787899;77788292;77791796;77791983;77792173;77794489	+;+;+;+;+;+;+;+;+;+;+;+;+;+;+;+	3427	glutamate-cysteine ligase, catalytic subunit	1.04881	0.0687574	0.0299214	0.117326	3.88981	3.83413	3.89614	3.90629	3.83076	3.80519	3.86397	3.88653	3.94088	3.9641	3.93582	3.97971	1398	1291	1175	1245	1127	1195	1147	1128	1248	1272	1324	1292
Paqr9	chr9	95559817	95562121	+	2305	progestin and adipoQ receptor family member IX	-1.06702	-0.0935812	0.02988	0.117326	3.76289	3.85681	3.78378	3.93138	3.90865	3.99544	3.83108	3.76849	3.70562	3.73733	3.86539	3.77128	861	882	731	852	800	917	754	699	713	731	848	752
Morf4l2	chrX;chrX;chrX;chrX;chrX;chrX;chrX;chrX;chrX;chrX;chrX;chrX;chrX;chrX;chrX;chrX;chrX;chrX;chrX;chrX;chrX;chrX;chrX;chrX;chrX;chrX	136732948;136732948;136732948;136732948;136732948;136732948;136732948;136735546;136735546;136735546;136735546;136735546;136735546;136739805;136739805;136739805;136739805;136739805;136739805;136740946;136741210;136741210;136741393;136742824;136743593;136743593	136734501;136734501;136734501;136734501;136734501;136734501;136734501;136735622;136735622;136735622;136735622;136735622;136735622;136739894;136739894;136739894;136739894;136739894;136739894;136741155;136741352;136741352;136741609;136742918;136743686;136743686	-;-;-;-;-;-;-;-;-;-;-;-;-;-;-;-;-;-;-;-;-;-;-;-;-;-	2480	mortality factor 4 like 2	1.03581	0.0507535	0.029889	0.117326	6.72541	6.72672	6.69861	6.6932	6.69121	6.72051	6.71141	6.74668	6.74916	6.76258	6.80238	6.78666	7223	6939	5933	6219	5924	6525	5975	5928	6327	6405	6989	6544
Epn1	chr7;chr7;chr7;chr7;chr7;chr7;chr7;chr7;chr7;chr7;chr7;chr7;chr7;chr7;chr7;chr7;chr7;chr7;chr7;chr7;chr7;chr7;chr7	5080235;5080235;5082018;5083663;5083730;5089919;5089919;5092841;5092841;5093312;5093312;5093899;5093899;5094954;5094954;5095643;5095643;5095891;5095891;5097154;5097154;5097572;5097572	5080477;5080477;5082121;5083982;5083982;5090168;5090168;5092965;5092965;5093386;5093386;5093982;5093982;5095257;5095257;5095753;5095753;5095974;5095974;5097411;5097411;5098178;5098178	+;+;+;+;+;+;+;+;+;+;+;+;+;+;+;+;+;+;+;+;+;+;+	2565	epsin 1	1.0417	0.0589423	0.0300542	0.117805	6.77447	6.84184	6.87699	6.84745	6.81478	6.79839	6.82801	6.86776	6.8958	6.97003	6.88733	6.85548	7729	7773	6944	7158	6675	7123	6700	6668	7244	7649	7667	7099
Cartpt	chr13;chr13;chr13;chr13;chr13;chr13	99898483;99898483;99899957;99899957;99900476;99900476	99899026;99899026;99900040;99900079;99900683;99900683	-;-;-;-;-;-	875	CART prepropeptide	-1.42913	-0.51514	0.0300853	0.117859	-0.320741	-0.800525	-0.719793	-0.216539	-0.149334	-0.516924	-0.840214	-1.89709	-0.5429	-0.652088	-0.736538	-1.52913	19	13	12	18	18	15	11	5	14	13	13	7
Slc25a36	chr9;chr9;chr9;chr9;chr9;chr9;chr9	97077011;97080193;97085057;97093077;97097103;97100075;97110911	97079239;97080482;97085123;97093177;97097180;97100239;97111041	-;-;-;-;-;-;-	3061	solute carrier family 25, member 36	-1.06148	-0.086082	0.0300845	0.117859	3.65354	3.72221	3.66486	3.49997	3.67249	3.69959	3.48728	3.58599	3.60643	3.5354	3.53878	3.64972	1060	1067	894	839	902	992	789	818	884	844	898	918
Elac1	chr18;chr18;chr18;chr18	73735038;73742337;73747167;73754402	73739300;73742801;73747331;73754479	-;-;-;-	4971	elaC ribonuclease Z 1	-1.07493	-0.104246	0.0301226	0.117951	1.83239	1.79987	1.75789	1.918	1.7675	1.79789	1.6115	1.70287	1.75973	1.68513	1.6622	1.82597	487	457	387	455	391	431	349	360	399	380	397	421
Suclg2	chr6;chr6;chr6;chr6;chr6;chr6;chr6;chr6;chr6;chr6;chr6	95473009;95497597;95566384;95569572;95579139;95586940;95588938;95594660;95595654;95655458;95718689	95475164;95497717;95566526;95569733;95579235;95587029;95589090;95594750;95595753;95655599;95718846	-;-;-;-;-;-;-;-;-;-;-	3413	succinate-Coenzyme A ligase, GDP-forming, beta subunit	1.07462	0.103825	0.0301264	0.117951	1.99426	2.02616	2.00817	1.97981	2.039	2.11256	2.12899	2.1459	2.08419	2.09665	2.21915	2.10217	374	367	316	326	324	368	343	336	343	347	401	350
Mmab	chr5;chr5;chr5;chr5;chr5;chr5;chr5;chr5;chr5	114431034;114435278;114436479;114436710;114437050;114437818;114438521;114442761;114443876	114433358;114435337;114436543;114436807;114437122;114437875;114438614;114442822;114444027	-;-;-;-;-;-;-;-;-	2987	methylmalonic aciduria (cobalamin deficiency) cblB type homolog (human)	1.046	0.0648813	0.0301494	0.118007	4.43001	4.40194	4.52977	4.39241	4.41129	4.45033	4.46265	4.49302	4.55582	4.49146	4.5207	4.47914	1772	1668	1589	1520	1469	1629	1514	1497	1666	1598	1731	1592
Fbxo3	chr2;chr2;chr2;chr2;chr2;chr2;chr2;chr2;chr2;chr2;chr2;chr2;chr2;chr2;chr2;chr2;chr2;chr2;chr2;chr2;chr2	104027799;104027799;104030344;104030344;104033596;104033596;104042904;104042904;104045658;104045658;104047934;104047934;104050271;104050271;104051134;104051134;104053365;104053365;104054836;104054836;104059882	104027966;104027966;104030433;104030433;104033759;104033759;104043018;104043018;104045862;104045862;104047979;104047979;104050355;104050355;104051256;104051256;104053480;104053480;104055026;104055127;104063237	+;+;+;+;+;+;+;+;+;+;+;+;+;+;+;+;+;+;+;+;+	4760	F-box protein 3	1.05095	0.071694	0.0301783	0.118017	3.83153	3.79725	3.75402	3.91762	3.78159	3.75845	3.92144	3.79057	3.89219	3.90675	3.92155	3.83913	1865	1748	1479	1743	1513	1607	1658	1466	1676	1698	1821	1628
Adal	chr2;chr2;chr2;chr2;chr2;chr2;chr2;chr2;chr2;chr2;chr2;chr2;chr2;chr2;chr2;chr2;chr2;chr2;chr2;chr2;chr2;chr2;chr2;chr2;chr2;chr2;chr2;chr2;chr2	121140428;121140428;121142093;121142093;121142093;121142524;121143149;121143149;121143149;121146033;121146033;121148241;121148241;121150220;121150220;121150220;121151131;121151131;121151131;121152430;121152430;121152430;121154495;121154719;121154719;121154719;121155335;121155335;121155335	121140609;121140666;121142303;121142303;121142303;121142654;121143209;121143222;121143209;121146120;121146120;121148322;121148322;121150346;121150346;121150346;121151211;121151211;121151211;121152568;121152568;121152568;121154602;121154819;121154819;121154819;121156680;121156680;121156680	+;+;+;+;+;+;+;+;+;+;+;+;+;+;+;+;+;+;+;+;+;+;+;+;+;+;+;+;+	2727	adenosine deaminase-like	1.07214	0.100495	0.03017	0.118017	2.7366	2.76072	2.75576	2.7194	2.8523	2.82836	2.81179	2.76012	2.89245	2.86701	2.98792	2.91398	500	488	424	435	455	483	440	411	480	473	546	491
Pi4kb	chr3;chr3;chr3;chr3;chr3;chr3;chr3;chr3;chr3;chr3;chr3;chr3;chr3;chr3;chr3;chr3;chr3;chr3;chr3;chr3;chr3;chr3;chr3;chr3;chr3;chr3;chr3;chr3;chr3;chr3;chr3;chr3;chr3	94974731;94974731;94974731;94983983;94983983;94989303;94992966;94992966;94992966;94994161;94994161;94994161;94995835;94995835;94995835;94996580;94996580;94996580;94996852;94996852;94996852;94998848;94998848;94998848;95004240;95004240;95004240;95004634;95004634;95004634;95005759;95005759;95005759	94975085;94975085;94975085;94984919;94984919;94989347;94993193;94993193;94993193;94994388;94994388;94994388;94995944;94995944;94995944;94996684;94996684;94996684;94996975;94996975;94996975;94999113;94999113;94999113;95004372;95004372;95004372;95004754;95004754;95004754;95006937;95006937;95006937	+;+;+;+;+;+;+;+;+;+;+;+;+;+;+;+;+;+;+;+;+;+;+;+;+;+;+;+;+;+;+;+;+	3831	phosphatidylinositol 4-kinase beta	1.04641	0.0654498	0.0301628	0.118017	3.75561	3.79541	3.78484	3.83861	3.73138	3.77363	3.85693	3.77602	3.8827	3.83695	3.87804	3.83779	1424	1405	1216	1328	1176	1307	1276	1168	1340	1302	1422	1309
Cebpg	chr7;chr7	35046422;35056376	35050932;35056566	-;-	4702	CCAAT/enhancer binding protein (C/EBP), gamma	-1.08114	-0.112553	0.030238	0.118217	2.83935	2.7699	2.68658	2.60289	2.76575	2.99343	2.72396	2.60829	2.59385	2.65659	2.67126	2.75804	926	847	697	692	739	934	714	638	673	705	756	760
Ddx52	chr11;chr11;chr11;chr11;chr11;chr11;chr11;chr11;chr11;chr11;chr11;chr11;chr11;chr11;chr11	83942090;83943243;83944536;83946105;83948445;83949583;83951290;83952112;83953227;83955081;83955289;83955972;83957466;83959447;83961750	83942264;83943441;83944669;83946290;83948588;83949694;83951362;83952315;83953317;83955203;83955439;83956047;83957537;83959533;83963086	+;+;+;+;+;+;+;+;+;+;+;+;+;+;+	3164	DEAD (Asp-Glu-Ala-Asp) box polypeptide 52	1.06333	0.088594	0.030266	0.118292	2.80416	2.85857	2.82728	2.8114	2.85516	2.74237	2.89267	2.81092	2.89772	2.90631	2.92145	2.99105	608	606	517	538	529	528	540	494	559	564	605	601
Gna12	chr5;chr5;chr5;chr5	140759944;140762590;140785397;140829994	140761118;140762640;140785612;140830431	-;-;-;-	1880	guanine nucleotide binding protein, alpha 12	1.05533	0.0776912	0.0303778	0.118694	5.0466	5.12171	5.0617	5.10706	5.09099	4.98187	5.13916	5.06641	5.17178	5.27391	5.1558	5.06028	1710	1729	1446	1570	1481	1482	1523	1402	1607	1730	1692	1499
Rbm20	chr19;chr19;chr19;chr19;chr19;chr19;chr19;chr19;chr19;chr19;chr19;chr19;chr19;chr19	53677306;53813248;53815516;53817146;53817923;53832646;53834648;53840979;53843223;53850102;53851177;53853504;53859392;53864080	53677592;53814340;53815577;53817237;53818020;53832789;53834779;53841058;53843844;53850188;53851816;53853635;53859513;53867080	+;+;+;+;+;+;+;+;+;+;+;+;+;+	6592	RNA binding motif protein 20	1.12913	0.175217	0.0304026	0.118757	-0.33064	-0.343325	-0.657844	-0.198169	-0.415683	-0.392942	-0.229871	-0.172171	-0.319978	-0.0237523	-0.267682	-0.23099	144	137	96	139	114	125	129	130	125	154	138	134
Aamp	chr1;chr1;chr1;chr1;chr1;chr1;chr1;chr1;chr1;chr1;chr1;chr1;chr1;chr1;chr1;chr1;chr1;chr1;chr1;chr1;chr1;chr1	74279840;74279840;74280783;74280783;74281089;74281089;74281329;74281329;74281527;74281527;74281736;74281736;74282027;74282027;74282411;74282411;74283094;74283094;74283886;74283886;74284503;74284503	74280309;74280309;74280937;74280937;74281179;74281179;74281432;74281432;74281642;74281642;74281819;74281819;74282171;74282171;74282550;74282550;74283213;74283213;74284041;74284044;74284738;74284738	-;-;-;-;-;-;-;-;-;-;-;-;-;-;-;-;-;-;-;-;-;-	1820	angio-associated migratory protein	1.04199	0.0593346	0.0304364	0.11882	6.09496	6.03885	6.10338	6.16427	6.0856	6.0522	6.16197	6.16463	6.1575	6.19751	6.12543	6.08855	3424	3161	2882	3163	2857	3013	2996	2906	3081	3177	3208	2960
Samd5	chr10;chr10	9627259;9674505	9629049;9675208	-;-	2495	sterile alpha motif domain containing 5	-1.18205	-0.241291	0.0304336	0.11882	0.441824	0.302146	0.568721	0.408401	0.677384	0.784915	0.410349	0.45687	0.439425	-0.0520768	0.436552	-0.00939971	93	81	85	80	92	107	76	76	80	57	85	59
Tyw1	chr5;chr5;chr5;chr5;chr5;chr5;chr5;chr5;chr5;chr5;chr5;chr5;chr5;chr5;chr5;chr5;chr5;chr5;chr5;chr5;chr5;chr5;chr5;chr5;chr5	130255619;130257037;130258933;130258933;130262819;130262819;130266983;130266983;130267895;130267895;130269166;130269166;130274621;130274621;130277933;130277933;130281781;130281781;130287243;130288853;130296624;130299904;130325599;130335246;130340619	130255645;130257193;130259054;130259054;130262941;130262941;130267084;130267084;130268089;130268089;130269447;130269447;130274743;130274743;130278050;130278050;130281833;130285386;130287361;130288962;130296801;130300039;130325709;130335413;130341567	+;+;+;+;+;+;+;+;+;+;+;+;+;+;+;+;+;+;+;+;+;+;+;+;+	6626	tRNA-yW synthesizing protein 1 homolog (S. cerevisiae)	1.07482	0.104089	0.0304561	0.118862	1.41779	1.53497	1.58616	1.46811	1.41072	1.42614	1.67731	1.59066	1.4927	1.48518	1.56861	1.65067	487	507	458	444	407	444	487	444	442	441	496	497
Sucla2	chr14;chr14;chr14;chr14;chr14;chr14;chr14;chr14;chr14;chr14;chr14	73552786;73560441;73568634;73568862;73579356;73581679;73590757;73591010;73592632;73593677;73595374	73552897;73560621;73568733;73569024;73579484;73581817;73590918;73591152;73592752;73593765;73596142	+;+;+;+;+;+;+;+;+;+;+	2108	succinate-Coenzyme A ligase, ADP-forming, beta subunit	1.03909	0.0553187	0.0304804	0.118923	5.6097	5.55392	5.57977	5.61415	5.60893	5.63092	5.62041	5.65857	5.63543	5.64447	5.65461	5.7143	2833	2616	2322	2502	2378	2606	2384	2370	2485	2508	2681	2645
Tnn	chr1;chr1;chr1;chr1;chr1;chr1;chr1;chr1;chr1;chr1;chr1;chr1;chr1;chr1;chr1;chr1;chr1;chr1;chr1;chr1;chr1;chr1	160085032;160088393;160097194;160098213;160104827;160105398;160107011;160110246;160114491;160116070;160118339;160120498;160122655;160125353;160126332;160130684;160139249;160140587;160144983;160146012;160147447;160153482	160086168;160088556;160097361;160098309;160104978;160105530;160107141;160110509;160114754;160116333;160118602;160120761;160122918;160125616;160126595;160130947;160139338;160140772;160145246;160146386;160147888;160153575	-;-;-;-;-;-;-;-;-;-;-;-;-;-;-;-;-;-;-;-;-;-	5809	tenascin N	-1.23005	-0.298719	0.0305009	0.118934	-1.40728	-1.47331	-1.69806	-1.63744	-1.53815	-1.3653	-1.69546	-2.60667	-1.60649	-1.4885	-1.79527	-1.93754	60	55	41	45	46	56	41	21	45	49	42	36
Rnf145	chr11;chr11;chr11;chr11;chr11;chr11;chr11;chr11;chr11;chr11;chr11;chr11;chr11;chr11;chr11;chr11;chr11	44518964;44519377;44524928;44524928;44531276;44531276;44542629;44542629;44548764;44548764;44551644;44551644;44555138;44557256;44559972;44561465;44563920	44519274;44519668;44525143;44525143;44531384;44531384;44542720;44542720;44548999;44548999;44551819;44554977;44555278;44557438;44560119;44561821;44565520	+;+;+;+;+;+;+;+;+;+;+;+;+;+;+;+;+	7020	ring finger protein 145	1.03991	0.0564587	0.0305001	0.118934	3.91724	3.8951	3.85655	3.91555	3.93741	3.83021	3.97454	3.93208	3.97725	3.95138	3.91471	3.94393	2919	2759	2342	2567	2486	2491	2537	2385	2622	2583	2673	2582
Ccdc84	chr9;chr9;chr9;chr9;chr9;chr9;chr9;chr9;chr9;chr9;chr9	44410164;44410448;44410691;44412453;44412917;44413137;44413471;44413607;44417111;44417633;44417869	44410364;44410580;44410780;44412483;44413022;44413201;44413533;44413673;44417209;44417796;44418007	-;-;-;-;-;-;-;-;-;-;-	1158	coiled-coil domain containing 84	-1.17039	-0.226991	0.0305471	0.11908	2.1583	2.30586	1.98021	1.98704	1.81574	2.15029	1.37881	1.94469	1.9381	2.12608	1.68873	1.92698	142	151	105	111	94	128	69	99	105	120	94	105
Paqr8	chr1;chr1;chr1	20890622;20932060;20934582	20890686;20932239;20938756	+;+;+	4420	progestin and adipoQ receptor family member VIII	-1.05157	-0.0725457	0.03059	0.119082	4.84529	4.68429	4.77181	4.74393	4.63754	4.73769	4.67569	4.59222	4.68483	4.7536	4.63042	4.65429	3497	3002	2781	2870	2543	2942	2597	2373	2696	2836	2764	2660
Wscd2	chr5;chr5;chr5;chr5;chr5;chr5;chr5;chr5	113550420;113558349;113560901;113570637;113572239;113574019;113577263;113587793	113551334;113558463;113561085;113570758;113572413;113574183;113577463;113589725	+;+;+;+;+;+;+;+	3811	WSC domain containing 2	-1.05388	-0.0757134	0.030588	0.119082	3.56127	3.71949	3.69041	3.72263	3.70793	3.72262	3.65302	3.56821	3.57107	3.62989	3.67167	3.57063	1238	1326	1133	1219	1151	1255	1102	1006	1074	1122	1226	1082
Chchd3	chr6;chr6;chr6;chr6;chr6;chr6;chr6;chr6	32792227;32803890;32852145;32892292;32968201;33008483;33049337;33060000	32792926;32804025;32852215;32892375;32968318;33008564;33049424;33060152	-;-;-;-;-;-;-;-	1432	coiled-coil-helix-coiled-coil-helix domain containing 3	1.06177	0.0864717	0.0305858	0.119082	4.82377	4.87256	4.88	5.06941	4.91289	4.83713	5.0586	5.00874	4.95061	4.9116	4.97764	5.01311	1116	1108	971	1165	997	1021	1097	1026	1050	1025	1139	1105
Prrt2	chr7;chr7;chr7;chr7	127017542;127018884;127019395;127021005	127018730;127019016;127020355;127021211	-;-;-;-	2490	proline-rich transmembrane protein 2	1.04294	0.0606514	0.030585	0.119082	6.18752	6.16806	6.23443	6.19869	6.1138	6.08531	6.17772	6.19661	6.26296	6.24142	6.2174	6.25816	4995	4730	4318	4432	3986	4218	4144	4065	4535	4481	4678	4555
Ubl7	chr9;chr9;chr9;chr9;chr9;chr9;chr9;chr9;chr9;chr9;chr9;chr9;chr9;chr9;chr9;chr9;chr9;chr9;chr9;chr9;chr9;chr9	57910986;57910986;57912638;57912638;57914554;57914554;57919309;57919309;57920039;57920039;57920504;57920504;57921627;57921627;57921976;57921976;57922451;57922451;57923155;57923155;57929713;57929713	57911007;57911059;57912850;57912850;57914673;57914673;57919391;57919391;57920123;57920123;57920561;57920561;57921760;57921760;57922025;57922025;57922618;57922618;57923277;57923277;57929968;57929968	+;+;+;+;+;+;+;+;+;+;+;+;+;+;+;+;+;+;+;+;+;+	1364	ubiquitin-like 7 (bone marrow stromal cell-derived)	1.06012	0.0842213	0.0305917	0.119082	4.73133	4.75238	4.89723	4.87687	4.86401	4.83043	4.89986	4.88673	4.89755	5.01929	4.9236	4.81902	997	971	936	971	918	968	936	898	964	1052	1045	920
Arf6	chr12;chr12	69372150;69372324	69372223;69375980	+;+	3731	ADP-ribosylation factor 6	1.04674	0.0659099	0.0306283	0.11919	4.31513	4.38975	4.34647	4.29282	4.34043	4.31687	4.32664	4.36067	4.41769	4.36929	4.49226	4.42248	2044	2066	1748	1772	1747	1855	1721	1706	1891	1834	2120	1912
Eif4ebp3	chr18;chr18;chr18	36664060;36665282;36665591	36664302;36665455;36666324	+;+;+	1151	eukaryotic translation initiation factor 4E binding protein 3	-1.18232	-0.241619	0.0306387	0.119196	1.24869	1.40044	1.29908	1.13476	1.02748	1.22775	1.21041	0.882358	0.851135	0.986416	0.81867	1.15465	75	80	65	61	54	67	61	47	49	54	51	61
Acr	chr15;chr15;chr15;chr15;chr15;chr15;chr15;chr15;chr15;chr15;chr15;chr15;chr15;chr15;chr15;chr15;chr15;chr15;chr15;chr15;chr15;chr15;chr15;chr15;chr15	89568326;89568326;89568326;89568326;89568326;89569274;89569337;89569337;89569337;89569463;89569746;89569746;89569746;89569746;89569746;89573119;89573119;89573119;89573119;89573119;89573832;89573832;89573832;89573832;89573840	89568438;89568438;89568434;89568438;89568438;89569543;89569543;89569543;89569543;89569543;89570029;89570029;89570029;89570029;89570029;89573264;89573264;89573264;89573264;89573264;89574585;89574585;89574585;89574585;89574585	+;+;+;+;+;+;+;+;+;+;+;+;+;+;+;+;+;+;+;+;+;+;+;+;+	1567	acrosin prepropeptide	-1.38196	-0.466718	0.0306781	0.119282	-1.16139	-0.315264	-0.984837	-1.22465	-0.989984	-1.17986	-1.33947	-1.5121	-1.60182	-1.03069	-1.11559	-2.01815	19	33	18	16	18	17	14	12	12	18	18	9
1110065P20Rik	chr4;chr4;chr4	124849485;124850232;124850649	124849962;124850433;124850730	-;-;-	762	RIKEN cDNA 1110065P20 gene	1.07152	0.099653	0.0306873	0.119282	5.05918	5.05293	5.11022	5.30737	5.16559	4.97819	5.23813	5.18075	5.22781	5.22568	5.22028	5.19087	699	668	606	731	632	599	661	615	677	678	717	665
B330016D10Rik	chr4	141546162	141548313	+	2152	RIKEN cDNA B330016D10 gene	-1.25889	-0.332151	0.0306852	0.119282	-0.667896	-0.360853	0.129883	-0.447285	-0.270638	-0.124393	-0.663528	-0.527658	-0.853651	-1.01986	-0.263716	-0.465667	37	44	54	38	41	49	31	33	28	25	45	37
Ppp2r5d	chr17;chr17;chr17;chr17;chr17;chr17;chr17;chr17;chr17;chr17;chr17;chr17;chr17;chr17;chr17	46682991;46684261;46684506;46684665;46685302;46685519;46686054;46686263;46686559;46687034;46687250;46687446;46687837;46700069;46704833	46684126;46684377;46684578;46684766;46685429;46685689;46686107;46686431;46686689;46687126;46687360;46687645;46688029;46700146;46705002	-;-;-;-;-;-;-;-;-;-;-;-;-;-;-	2926	protein phosphatase 2, regulatory subunit B', delta	1.03929	0.0555963	0.0307112	0.11934	5.51477	5.48674	5.49823	5.57457	5.5165	5.50804	5.53224	5.60871	5.61038	5.59202	5.5298	5.5591	3682	3466	3046	3379	3096	3322	3113	3178	3390	3357	3413	3297
Pes1	chr11;chr11;chr11;chr11;chr11;chr11;chr11;chr11;chr11;chr11;chr11;chr11;chr11;chr11;chr11	3963975;3968263;3969433;3970625;3973197;3973449;3975529;3975740;3976035;3976288;3976772;3977016;3977626;3977871;3978827	3964060;3968342;3969586;3970734;3973368;3973538;3975645;3975814;3976121;3976418;3976897;3977200;3977783;3978032;3980004	+;+;+;+;+;+;+;+;+;+;+;+;+;+;+	2911	pescadillo ribosomal biogenesis factor 1	1.0475	0.0669453	0.030767	0.119425	4.10655	4.09503	4.1846	4.16585	4.15432	4.10898	4.15612	4.16728	4.18322	4.27465	4.22367	4.20168	1380	1314	1219	1266	1198	1253	1193	1164	1254	1340	1373	1280
Fam49a	chr12;chr12;chr12;chr12;chr12;chr12;chr12;chr12;chr12;chr12;chr12;chr12;chr12;chr12;chr12;chr12;chr12;chr12;chr12;chr12;chr12;chr12;chr12;chr12;chr12	12262139;12262139;12276343;12304181;12304181;12340679;12340679;12358045;12358045;12359213;12359213;12361435;12361435;12362015;12362015;12362252;12362252;12362461;12362461;12364720;12364720;12369894;12369894;12372747;12372747	12262238;12262238;12276415;12304322;12304322;12340758;12340758;12358166;12358166;12359318;12359318;12361571;12361571;12362092;12362092;12362368;12362368;12362540;12362540;12364846;12364846;12369964;12369964;12376361;12376361	+;+;+;+;+;+;+;+;+;+;+;+;+;+;+;+;+;+;+;+;+;+;+;+;+	4848	family with sequence similarity 49, member A	1.03684	0.0521901	0.0307568	0.119425	7.13301	7.06134	7.09407	7.06992	7.06655	7.10507	7.19696	7.0987	7.15582	7.12026	7.14099	7.13	18730	17106	15256	15785	15022	16652	16354	14791	16396	16044	17277	16230
Amacr	chr15;chr15;chr15;chr15;chr15	10981756;10983350;10984686;10988759;10994840	10982053;10983493;10984846;10988945;10996624	+;+;+;+;+	2575	alpha-methylacyl-CoA racemase	1.15811	0.211778	0.0307774	0.119425	0.763036	0.545241	1.01952	1.1683	0.534814	0.739383	1.15938	0.91701	1.03617	1.05478	1.04611	0.904992	120	99	120	140	86	107	132	108	125	127	134	115
Smim14	chr5;chr5;chr5;chr5;chr5	65448755;65453186;65460524;65468393;65492736	65450437;65453328;65460572;65468501;65492835	-;-;-;-;-	2084	small integral membrane protein 14	1.04057	0.0573762	0.0307602	0.119425	5.29961	5.22926	5.31905	5.29458	5.29794	5.32775	5.36907	5.38257	5.33946	5.30682	5.34803	5.36603	2259	2065	1916	1982	1895	2088	1980	1935	2001	1962	2143	2054
Polr2b	chr5;chr5;chr5;chr5;chr5;chr5;chr5;chr5;chr5;chr5;chr5;chr5;chr5;chr5;chr5;chr5;chr5;chr5;chr5;chr5;chr5;chr5;chr5;chr5;chr5	77310484;77313151;77315850;77319964;77320211;77320955;77323554;77325739;77326048;77326535;77331133;77331950;77332187;77334417;77335634;77336427;77339321;77340375;77342530;77342861;77343170;77344792;77345251;77348223;77349080	77310630;77313223;77316000;77320076;77320430;77321113;77323718;77325935;77326167;77326721;77331276;77332089;77332298;77334571;77335832;77336595;77339417;77340469;77342780;77342950;77343277;77344905;77345411;77348418;77349328	+;+;+;+;+;+;+;+;+;+;+;+;+;+;+;+;+;+;+;+;+;+;+;+;+	3812	polymerase (RNA) II (DNA directed) polypeptide B	1.04732	0.0667033	0.0307702	0.119425	4.84341	4.86473	4.8397	4.88898	4.88024	4.82308	5.0434	4.89814	4.90046	4.82559	4.95633	4.9079	3012	2934	2514	2737	2595	2692	2890	2530	2700	2571	2988	2735
Xpr1	chr1;chr1;chr1;chr1;chr1;chr1;chr1;chr1;chr1;chr1;chr1;chr1;chr1;chr1;chr1	155275657;155283213;155290195;155293109;155307622;155308951;155312759;155313171;155324314;155328599;155330338;155332163;155345553;155384611;155417166	155281070;155283434;155290331;155293275;155307816;155309122;155312938;155313361;155324395;155328682;155330487;155332386;155345654;155384662;155417444	-;-;-;-;-;-;-;-;-;-;-;-;-;-;-	7651	xenotropic and polytropic retrovirus receptor 1	1.04068	0.057522	0.0308195	0.119451	5.86243	5.88657	5.86334	5.7931	5.89148	5.8523	5.95088	5.95666	5.86189	5.8501	5.95066	5.9226	12252	11958	10259	10281	10499	11028	10881	10577	10553	10498	11948	11092
Eno3	chr11;chr11;chr11;chr11;chr11;chr11;chr11;chr11;chr11;chr11;chr11;chr11;chr11;chr11;chr11;chr11;chr11;chr11;chr11;chr11;chr11;chr11;chr11;chr11;chr11;chr11;chr11;chr11;chr11;chr11;chr11;chr11;chr11;chr11;chr11;chr11	70657176;70657176;70657176;70657760;70657872;70657872;70658165;70658165;70658165;70658389;70658389;70658389;70658595;70658595;70658595;70659028;70659028;70659028;70660660;70660660;70660660;70660997;70660997;70660997;70661389;70661389;70661389;70661962;70661962;70661962;70662214;70662214;70662214;70662363;70662363;70662363	70657267;70657267;70657279;70657958;70657958;70657958;70658260;70658260;70658260;70658447;70658447;70658447;70658664;70658664;70658664;70659161;70659161;70659161;70660882;70660882;70660882;70661194;70661194;70661194;70661590;70661590;70661590;70662070;70662070;70662070;70662272;70662272;70662272;70662513;70662513;70662513	+;+;+;+;+;+;+;+;+;+;+;+;+;+;+;+;+;+;+;+;+;+;+;+;+;+;+;+;+;+;+;+;+;+;+;+	1604	enolase 3, beta muscle	-1.19229	-0.253732	0.030818	0.119451	0.564287	0.957155	0.820299	0.769185	0.409163	0.852419	0.125744	0.602962	0.538218	0.533983	0.596995	0.473922	65	82	65	66	49	72	40	54	55	55	61	53
Pim1	chr17;chr17;chr17;chr17;chr17;chr17	29491045;29491325;29491520;29491665;29493722;29494590	29491225;29491431;29491570;29492031;29493898;29495459	+;+;+;+;+;+	1753	proviral integration site 1	-1.20375	-0.26753	0.0308112	0.119451	0.47967	0.978773	0.552956	0.352734	0.873395	1.01284	0.506019	0.212996	0.486357	0.554579	0.560097	0.424847	67	91	59	54	74	88	57	45	58	61	65	56
Ckap2l	chr2;chr2;chr2;chr2;chr2;chr2;chr2;chr2;chr2	129268210;129270575;129272497;129275490;129281892;129284857;129290958;129296314;129297105	129269263;129270761;129272557;129275645;129282099;129286100;129291009;129296380;129297212	-;-;-;-;-;-;-;-;-	3137	cytoskeleton associated protein 2-like	-1.08258	-0.114474	0.0308109	0.119451	2.3036	2.29341	2.17031	2.32622	2.41309	2.41097	2.18618	2.27184	2.14138	2.10153	2.31541	2.21557	426	406	325	381	386	416	328	337	328	320	394	348
Aagab	chr9;chr9;chr9;chr9;chr9;chr9;chr9;chr9;chr9;chr9	63602655;63616686;63616988;63617508;63619148;63635305;63636384;63639040;63639593;63640207	63602771;63616876;63617084;63617597;63619231;63635387;63636483;63639144;63639642;63641889	+;+;+;+;+;+;+;+;+;+	2600	alpha- and gamma-adaptin binding protein	1.04907	0.0691045	0.0308383	0.11949	4.68843	4.70153	4.66212	4.72749	4.62807	4.76699	4.81634	4.81155	4.74209	4.67073	4.80741	4.74313	1845	1787	1516	1669	1486	1766	1684	1625	1650	1575	1838	1664
Hars2	chr18;chr18;chr18;chr18;chr18;chr18;chr18;chr18;chr18;chr18;chr18;chr18;chr18;chr18;chr18;chr18;chr18;chr18;chr18;chr18;chr18;chr18;chr18;chr18;chr18	36783209;36783209;36785565;36785565;36785869;36785869;36786111;36786111;36787502;36787502;36787899;36787899;36788166;36788166;36788577;36788577;36789157;36789157;36789367;36790134;36790134;36790469;36790469;36791070;36791070	36783494;36783494;36785642;36785642;36785988;36785988;36786206;36786206;36787627;36787627;36788006;36788006;36788264;36788264;36788670;36788670;36789284;36789284;36789609;36790250;36790250;36790615;36790615;36792560;36792560	+;+;+;+;+;+;+;+;+;+;+;+;+;+;+;+;+;+;+;+;+;+;+;+;+	3133	histidyl-tRNA synthetase 2	-1.06589	-0.0920591	0.0308546	0.119509	2.89683	3.00458	2.99231	2.85479	2.86936	2.96239	2.7697	2.83676	2.84054	2.93578	2.82162	2.82668	642	664	574	549	529	609	491	498	532	570	559	531
Arhgap10	chr8;chr8;chr8;chr8;chr8;chr8;chr8;chr8;chr8;chr8;chr8;chr8;chr8;chr8;chr8;chr8;chr8;chr8;chr8;chr8;chr8;chr8;chr8	77250366;77257326;77259057;77277148;77310731;77344640;77346272;77351614;77358547;77365086;77382725;77384751;77388654;77409548;77411022;77413498;77420072;77420637;77426330;77432740;77450693;77450828;77517630	77251007;77257417;77259209;77277307;77310881;77344799;77346377;77351672;77358634;77365160;77382790;77384796;77388735;77409642;77411128;77413627;77420176;77420747;77426431;77432811;77450754;77450923;77517907	-;-;-;-;-;-;-;-;-;-;-;-;-;-;-;-;-;-;-;-;-;-;-	3038	Rho GTPase activating protein 10	-1.10243	-0.14069	0.030867	0.119509	1.51073	1.59386	1.68653	1.7993	1.6749	1.64012	1.39927	1.5588	1.59219	1.51298	1.36263	1.62036	238	242	225	256	224	236	184	199	217	206	197	223
Dnajc13	chr9;chr9;chr9;chr9;chr9;chr9;chr9;chr9;chr9;chr9;chr9;chr9;chr9;chr9;chr9;chr9;chr9;chr9;chr9;chr9;chr9;chr9;chr9;chr9;chr9;chr9;chr9;chr9;chr9;chr9;chr9;chr9;chr9;chr9;chr9;chr9;chr9;chr9;chr9;chr9;chr9;chr9;chr9;chr9;chr9;chr9;chr9;chr9;chr9;chr9;chr9;chr9;chr9;chr9;chr9;chr9	104151597;104156814;104160479;104162273;104162655;104164960;104165517;104165694;104166971;104167414;104170715;104172521;104174349;104175647;104176658;104178802;104180069;104180999;104182028;104182505;104184583;104186711;104187548;104189044;104190321;104192106;104192614;104196023;104197159;104198630;104200437;104201888;104203172;104203415;104207753;104209305;104212761;104213817;104214123;104215646;104217712;104218527;104219871;104221404;104228423;104228681;104228875;104230010;104230641;104230831;104233534;104237136;104237577;104238465;104246760;104262699	104152423;104156913;104160622;104162413;104162834;104165133;104165559;104165863;104167083;104167488;104170814;104172612;104174526;104175763;104176771;104178969;104180248;104181118;104182102;104182689;104184718;104186789;104187663;104189245;104190475;104192151;104192768;104196107;104197361;104198734;104200538;104201950;104203331;104203518;104207906;104209387;104212904;104213912;104214198;104215767;104217768;104218682;104219978;104221503;104228592;104228760;104229041;104230101;104230736;104231037;104233734;104237177;104237726;104238540;104246840;104262930	-;-;-;-;-;-;-;-;-;-;-;-;-;-;-;-;-;-;-;-;-;-;-;-;-;-;-;-;-;-;-;-;-;-;-;-;-;-;-;-;-;-;-;-;-;-;-;-;-;-;-;-;-;-;-;-	7697	DnaJ heat shock protein family (Hsp40) member C13	-1.05016	-0.0706127	0.0308699	0.119509	3.90478	3.87826	3.79932	3.7889	3.77764	3.84532	3.87877	3.75316	3.69744	3.69623	3.75134	3.79537	3173	2990	2468	2578	2440	2760	2603	2310	2368	2373	2617	2554
Slc5a3	chr16;chr16	92058322;92076720	92058480;92087473	+;+	10913	solute carrier family 5 (inositol transporters), member 3	-1.06449	-0.0901595	0.0308839	0.119509	1.85718	1.93085	1.76148	1.73153	1.72374	1.84512	1.83351	1.67228	1.68849	1.67382	1.68214	1.77431	1088	1099	852	878	833	978	894	774	834	828	884	892
Hes5	chr4;chr4;chr4	154960923;154961136;154961392	154961049;154961301;154962371	+;+;+	1273	hes family bHLH transcription factor 5	-1.08872	-0.122629	0.0308878	0.119509	3.64809	3.77774	3.72319	3.45473	3.57721	3.51961	3.56018	3.50735	3.51119	3.55638	3.39981	3.46183	439	461	387	338	351	364	345	322	344	356	339	335
1810058I24Rik	chr6;chr6;chr6;chr6;chr6;chr6	35252699;35252732;35260410;35260410;35261159;35261159	35252782;35253045;35260463;35260463;35262059;35262059	+;+;+;+;+;+	1302	RIKEN cDNA 1810058I24 gene	-1.07786	-0.108169	0.0309992	0.119906	3.67982	3.72952	3.79488	3.92793	3.72589	3.78969	3.63632	3.59094	3.71761	3.64426	3.63794	3.76561	459	456	416	480	398	449	372	349	406	387	409	423
Zcchc3	chr2	152411956	152415044	-	3089	zinc finger, CCHC domain containing 3	-1.08668	-0.119932	0.031013	0.119925	2.37574	2.32979	2.44428	2.13692	2.3388	2.22877	2.13633	2.30261	2.08226	2.18118	2.21951	2.22533	441	410	387	329	361	361	312	339	310	333	363	345
Mcm3ap	chr10;chr10;chr10;chr10;chr10;chr10;chr10;chr10;chr10;chr10;chr10;chr10;chr10;chr10;chr10;chr10;chr10;chr10;chr10;chr10;chr10;chr10;chr10;chr10;chr10;chr10;chr10;chr10;chr10	76468971;76469949;76471423;76476514;76476783;76477720;76481001;76482624;76483115;76484654;76488342;76489335;76489868;76490728;76492861;76493430;76496408;76499456;76501062;76501210;76502652;76504163;76504630;76506298;76507290;76508298;76511020;76512418;76515582	76469214;76471252;76471649;76476592;76476924;76477910;76481140;76482821;76483383;76484816;76488502;76489576;76490067;76490828;76492992;76493543;76496560;76499653;76501130;76501344;76502805;76504421;76504727;76506688;76507547;76508427;76511223;76512568;76515857	+;+;+;+;+;+;+;+;+;+;+;+;+;+;+;+;+;+;+;+;+;+;+;+;+;+;+;+;+	6383	minichromosome maintenance complex component 3 associated protein	-1.03792	-0.0536993	0.0310815	0.120121	3.73493	3.72785	3.74207	3.76998	3.74636	3.76445	3.73586	3.69898	3.66498	3.68973	3.68106	3.69238	2339	2234	1967	2110	1980	2164	1955	1845	1920	1959	2067	1972
Pdcd4	chr19;chr19;chr19;chr19;chr19;chr19;chr19;chr19;chr19;chr19;chr19;chr19;chr19;chr19;chr19;chr19;chr19;chr19;chr19;chr19;chr19;chr19;chr19;chr19;chr19;chr19;chr19;chr19;chr19;chr19;chr19;chr19;chr19;chr19;chr19;chr19;chr19	53892231;53903351;53903351;53907449;53907449;53907449;53909112;53909112;53909112;53910928;53910928;53910928;53912812;53912812;53912812;53919615;53919615;53919615;53921218;53921218;53921218;53922017;53922017;53922017;53926206;53926206;53926206;53926535;53926535;53926535;53927194;53927194;53927194;53929083;53929083;53929083;53929717	53892456;53903488;53903488;53907555;53907555;53907555;53909414;53909414;53909414;53911022;53911022;53911022;53912925;53912925;53912925;53919836;53919836;53919836;53921315;53921315;53921315;53922131;53922131;53922131;53926313;53926313;53926313;53926645;53926645;53926645;53927333;53927333;53927333;53929192;53929861;53929861;53929861	+;+;+;+;+;+;+;+;+;+;+;+;+;+;+;+;+;+;+;+;+;+;+;+;+;+;+;+;+;+;+;+;+;+;+;+;+	2556	programmed cell death 4	1.04662	0.0657426	0.0310754	0.120121	4.72396	4.79318	4.79398	4.72419	4.82626	4.78178	4.86138	4.89019	4.80382	4.83159	4.88897	4.75731	1859	1872	1633	1637	1676	1754	1708	1687	1693	1731	1912	1652
Nacad	chr11;chr11;chr11;chr11;chr11;chr11;chr11;chr11	6597823;6598005;6598269;6598500;6598881;6599036;6599376;6605478	6597909;6598127;6598412;6598646;6598952;6599235;6602918;6606054	-;-;-;-;-;-;-;-	4893	NAC alpha domain containing	1.04714	0.066451	0.0311509	0.120252	4.37072	4.33962	4.35683	4.41764	4.27528	4.27548	4.32915	4.40861	4.47079	4.45528	4.39828	4.37359	2786	2617	2309	2534	2190	2364	2261	2313	2573	2553	2605	2424
Cox15	chr19;chr19;chr19;chr19;chr19;chr19;chr19;chr19;chr19	43733254;43738037;43739837;43741833;43743617;43746736;43748790;43751344;43752822	43736852;43738150;43739991;43741914;43743784;43746922;43748912;43751534;43753000	-;-;-;-;-;-;-;-;-	4798	cytochrome c oxidase assembly protein 15	1.05157	0.0725437	0.0311485	0.120252	3.1214	3.16034	3.11163	3.12193	3.25142	3.15629	3.17922	3.23307	3.26542	3.22513	3.27935	3.17152	1149	1133	955	1012	1056	1067	999	1004	1094	1067	1176	1033
Capza1	chr3;chr3;chr3;chr3;chr3;chr3;chr3;chr3;chr3;chr3	104822785;104825407;104828527;104834098;104834725;104839782;104840828;104842661;104844918;104864340	104825124;104825469;104828598;104834176;104834804;104839988;104840891;104842712;104844981;104864505	-;-;-;-;-;-;-;-;-;-	3187	capping protein (actin filament) muscle Z-line, alpha 1	-1.05665	-0.0794954	0.0311283	0.120252	3.69776	3.72489	3.70337	3.53174	3.66612	3.70399	3.66312	3.56436	3.53183	3.60782	3.57988	3.61336	1138	1113	956	893	935	1036	928	839	874	924	962	932
Eif2s3y	chrY;chrY;chrY;chrY;chrY;chrY;chrY;chrY;chrY;chrY;chrY;chrY	1010612;1011260;1011840;1012048;1013379;1014634;1016057;1016590;1017364;1019986;1023302;1028188	1010685;1011323;1011967;1012169;1013473;1014792;1016191;1016684;1017508;1020155;1023474;1028598	+;+;+;+;+;+;+;+;+;+;+;+	1771	eukaryotic translation initiation factor 2, subunit 3, structural gene Y-linked	-1.09693	-0.133474	0.0311461	0.120252	3.01584	3.26979	3.02585	2.904	3.10498	3.26326	2.89671	2.90476	3.03066	2.93533	2.98182	3.06503	394	451	332	321	352	424	303	295	343	322	353	354
Zfp623	chr15;chr15	75940952;75947123	75941159;75949400	+;+	2486	zinc finger protein 623	1.07669	0.106599	0.0311865	0.120355	2.88444	2.83079	2.70447	2.72109	2.77823	2.7976	2.80425	2.91104	2.87401	3.04847	2.84578	2.88276	505	467	373	397	394	431	399	416	432	489	451	438
Abca8b	chr11;chr11;chr11;chr11;chr11;chr11;chr11;chr11;chr11;chr11;chr11;chr11;chr11;chr11;chr11;chr11;chr11;chr11;chr11;chr11;chr11;chr11;chr11;chr11;chr11;chr11;chr11;chr11;chr11;chr11;chr11;chr11;chr11;chr11;chr11;chr11;chr11;chr11;chr11	109933406;109934723;109935716;109936342;109936697;109937707;109937893;109938439;109940812;109941546;109942237;109945767;109946245;109947065;109949772;109950034;109950629;109952553;109953498;109955035;109957063;109961794;109962581;109964941;109966681;109967029;109967590;109969062;109969818;109971685;109973671;109974508;109974990;109976437;109977770;109979862;109980850;109981678;109995612	109934611;109934778;109935795;109936482;109936816;109937801;109937968;109938599;109940903;109941663;109942357;109945858;109946307;109947184;109949885;109950207;109950736;109952690;109953631;109955201;109957258;109961913;109962720;109965031;109966819;109967148;109967765;109969172;109969876;109971853;109973818;109974693;109975131;109976663;109977873;109980023;109981054;109981779;109995816	-;-;-;-;-;-;-;-;-;-;-;-;-;-;-;-;-;-;-;-;-;-;-;-;-;-;-;-;-;-;-;-;-;-;-;-;-;-;-	6178	ATP-binding cassette, sub-family A (ABC1), member 8b	-1.07979	-0.110746	0.0312057	0.120394	1.27767	1.49883	1.43306	1.2787	1.38981	1.31781	1.18181	1.31531	1.20692	1.26935	1.30434	1.25838	412	461	384	363	374	384	322	342	338	354	385	353
Atp6v0b	chr4;chr4;chr4;chr4;chr4;chr4;chr4;chr4	117884330;117885104;117885629;117885804;117886068;117886276;117886590;117887170	117884641;117885294;117885680;117885873;117886145;117886359;117886638;117887329	-;-;-;-;-;-;-;-	996	ATPase, H+ transporting, lysosomal V0 subunit B	1.03748	0.0530837	0.0312352	0.120474	7.12331	7.04975	7.10229	7.1263	7.10256	7.10259	7.16629	7.14974	7.1837	7.1807	7.11006	7.1351	3822	3486	3152	3372	3164	3415	3289	3148	3434	3437	3474	3346
Tert	chr13;chr13;chr13;chr13;chr13;chr13;chr13;chr13;chr13;chr13;chr13;chr13;chr13;chr13;chr13;chr13	73627001;73627351;73634152;73635420;73636357;73637206;73639156;73639986;73641976;73642365;73644249;73646181;73646777;73647947;73648288;73648910	73627248;73628674;73634347;73635600;73636536;73637364;73639257;73640071;73642089;73642436;73644437;73646307;73646838;73648071;73648416;73649041	+;+;+;+;+;+;+;+;+;+;+;+;+;+;+;+	3426	telomerase reverse transcriptase	-1.23544	-0.305029	0.0312527	0.120507	-0.878787	-1.13293	-0.901732	-1.0809	-0.941485	-1.05093	-1.16054	-1.11418	-1.08721	-1.33763	-1.89494	-1.30042	51	41	42	39	41	41	35	35	38	32	23	33
Litaf	chr16;chr16;chr16;chr16	10959273;10963257;10966425;10993046	10961051;10963413;10966649;10993121	-;-;-;-	2237	LPS-induced TN factor	-1.14907	-0.200468	0.0313593	0.120883	1.13559	1.41205	1.45476	1.39173	1.02508	1.13123	1.04655	1.37586	0.96049	1.01109	1.01641	0.963275	135	157	141	142	105	122	106	129	103	107	114	104
Rnf135	chr11;chr11;chr11;chr11;chr11	80183872;80189224;80193886;80196873;80198561	80184255;80189367;80194048;80196947;80199753	+;+;+;+;+	1959	ring finger protein 135	1.33312	0.414805	0.0313694	0.120887	-0.982843	-1.66929	-1.66417	-1.73624	-1.66929	-1.07149	-1.47194	-0.847799	-0.999172	-1.00338	-1.08854	-0.729142	27	16	14	14	14	23	16	24	23	23	23	28
Hspb6	chr7;chr7;chr7	30553302;30554262;30554469	30553532;30554384;30555439	+;+;+	1325	heat shock protein, alpha-crystallin-related, B6	1.17628	0.234229	0.0313908	0.120901	1.12027	1.04587	1.37646	1.35696	1.21772	1.27959	1.45013	1.38872	1.4565	1.43544	1.83377	1.12866	79	72	79	82	71	80	83	77	86	85	119	69
Bcap31	chrX;chrX;chrX;chrX;chrX;chrX;chrX;chrX	73686183;73687837;73688660;73689547;73706997;73712445;73714793;73716118	73686595;73687937;73688780;73689682;73707144;73712545;73714928;73716175	-;-;-;-;-;-;-;-	1214	B cell receptor associated protein 31	1.05473	0.0768669	0.0313909	0.120901	4.99457	4.99993	5.06222	5.12441	5.07695	5.07397	5.15465	5.08186	5.19025	5.03419	5.17741	5.14297	1065	1026	934	1026	947	1020	994	915	1051	946	1109	1025
Chchd6	chr6;chr6;chr6;chr6;chr6;chr6;chr6;chr6;chr6;chr6;chr6;chr6;chr6;chr6;chr6	89383146;89383146;89384604;89384604;89419748;89419748;89467390;89567587;89567587;89569343;89569343;89574368;89574368;89595459;89595459	89383348;89383348;89384739;89384739;89419818;89419818;89467473;89567731;89567731;89569412;89569412;89574590;89574590;89595652;89595652	-;-;-;-;-;-;-;-;-;-;-;-;-;-;-	1126	coiled-coil-helix-coiled-coil-helix domain containing 6	1.05924	0.0830341	0.0314435	0.121069	5.15239	5.02753	5.10119	5.23719	5.12485	5.03214	5.23685	5.19199	5.16969	5.18925	5.26369	5.12514	1102	970	890	1029	908	919	976	916	961	977	1092	939
Rbl1	chr2;chr2;chr2;chr2;chr2;chr2;chr2;chr2;chr2;chr2;chr2;chr2;chr2;chr2;chr2;chr2;chr2;chr2;chr2;chr2;chr2;chr2;chr2;chr2;chr2;chr2;chr2;chr2;chr2;chr2;chr2;chr2;chr2;chr2;chr2	157145894;157150669;157152896;157159660;157161380;157163539;157167235;157169867;157174775;157174996;157175528;157177219;157177219;157187935;157187935;157188223;157188223;157191907;157191907;157193076;157193076;157194012;157194012;157195280;157195280;157195541;157195541;157195760;157195760;157196155;157196155;157199416;157199416;157204300;157204300	157147676;157150833;157153044;157159738;157161451;157163715;157167446;157170130;157174907;157175692;157175692;157177356;157177356;157188038;157188038;157188335;157188335;157192073;157192073;157193262;157193262;157194061;157194061;157195440;157195440;157195669;157195669;157195824;157195824;157196355;157196355;157199549;157199549;157204534;157204534	-;-;-;-;-;-;-;-;-;-;-;-;-;-;-;-;-;-;-;-;-;-;-;-;-;-;-;-;-;-;-;-;-;-;-	5415	RB transcriptional corepressor like 1	-1.11479	-0.15677	0.0314801	0.121141	0.461826	0.66145	0.539122	0.573232	0.573176	0.423958	0.280676	0.539774	0.197244	0.570201	0.406749	0.271705	205	226	181	195	186	181	151	175	147	191	181	156
Ltbr	chr6;chr6;chr6;chr6;chr6;chr6;chr6;chr6;chr6;chr6	125306571;125307930;125309194;125309459;125312043;125312270;125312752;125312994;125313390;125313590	125307471;125308146;125309219;125309566;125312122;125312366;125312910;125313119;125313486;125313870	-;-;-;-;-;-;-;-;-;-	2092	lymphotoxin B receptor	1.17194	0.2289	0.0314715	0.121141	1.05068	0.915824	0.872781	1.09435	0.598773	0.741343	0.858955	0.87203	1.27708	1.42094	1.19887	0.989046	119	104	88	108	73	87	87	85	120	133	121	99
Dnd1	chr18;chr18;chr18;chr18	36763671;36765096;36765893;36766143	36764487;36765557;36766010;36766214	-;-;-;-	1469	DND microRNA-mediated repression inhibitor 1	-1.266	-0.340272	0.0314993	0.12118	0.255939	0.0887595	0.0170104	0.0260791	0.24479	0.0236335	-0.669363	-0.26411	-0.302807	-0.307024	-0.498239	0.428282	48	41	34	36	40	37	21	27	28	28	26	47
Qdpr	chr5;chr5;chr5;chr5;chr5;chr5;chr5	45434032;45437843;45439285;45443437;45444647;45447576;45450007	45434678;45437926;45439393;45443577;45444743;45447668;45450229	-;-;-;-;-;-;-	1394	quinoid dihydropteridine reductase	1.04805	0.0677105	0.0315423	0.121311	5.47219	5.4159	5.45274	5.3784	5.46182	5.49474	5.56212	5.57698	5.49327	5.48708	5.53256	5.43085	1703	1572	1406	1405	1420	1568	1514	1481	1489	1487	1629	1437
Tcn2	chr11;chr11;chr11;chr11;chr11;chr11;chr11;chr11;chr11;chr11;chr11;chr11;chr11;chr11;chr11;chr11;chr11;chr11;chr11;chr11;chr11;chr11;chr11;chr11;chr11;chr11;chr11;chr11;chr11;chr11	3917078;3917080;3917080;3919290;3919290;3919290;3922011;3922011;3922011;3923396;3923396;3923396;3923702;3923702;3923702;3924941;3924941;3924941;3926000;3926000;3926000;3927390;3927390;3927390;3931393;3931393;3931393;3931927;3931976;3932013	3917709;3917709;3917709;3919405;3919405;3919405;3922176;3922176;3922176;3923582;3923582;3923582;3923874;3923874;3923874;3925102;3925102;3925102;3926169;3926169;3926169;3927582;3927582;3927582;3931587;3931587;3931587;3931961;3932044;3932078	-;-;-;-;-;-;-;-;-;-;-;-;-;-;-;-;-;-;-;-;-;-;-;-;-;-;-;-;-;-	2132	transcobalamin 2	1.12764	0.173302	0.0315664	0.121369	1.80658	1.66223	1.75924	1.55911	1.5887	1.5638	1.97151	1.72815	1.77659	2.01688	1.93089	1.52104	205	178	166	152	148	157	192	157	173	205	205	146
Dgcr2	chr16;chr16;chr16;chr16;chr16;chr16;chr16;chr16;chr16;chr16;chr16;chr16;chr16;chr16;chr16;chr16;chr16;chr16;chr16;chr16	17840356;17840356;17843972;17843972;17844983;17844983;17849591;17849591;17856752;17856752;17857258;17857258;17858360;17858360;17859404;17859404;17872563;17872563;17891386;17891386	17842777;17842777;17844208;17844208;17845135;17845135;17849794;17849794;17856928;17856928;17857334;17857334;17858570;17858579;17859526;17859526;17872685;17872685;17891728;17891728	-;-;-;-;-;-;-;-;-;-;-;-;-;-;-;-;-;-;-;-	4079	DiGeorge syndrome critical region gene 2	1.03824	0.0541443	0.0315841	0.121371	5.66592	5.64308	5.65383	5.74138	5.69099	5.6618	5.75375	5.74933	5.68592	5.76113	5.7365	5.6952	5700	5385	4730	5288	4871	5152	5060	4884	4980	5262	5491	5051
Tmem115	chr9;chr9	107533945;107537865	107535329;107538656	+;+	2177	transmembrane protein 115	1.07195	0.100237	0.0315848	0.121371	3.91401	3.97317	3.88774	4.10085	3.90375	3.78793	4.03453	3.97158	3.99322	4.1293	4.10859	3.93753	903	903	742	905	753	750	820	760	822	906	948	797
Aqp11	chr7;chr7;chr7	97726379;97728971;97737369	97726704;97729087;97738247	-;-;-	1322	aquaporin 11	1.09678	0.133271	0.0316092	0.12141	2.7992	2.85832	2.85454	2.88246	2.76156	2.67231	2.88955	2.82294	3.10754	2.9154	2.87134	3.00835	253	253	220	236	207	210	225	208	270	237	244	254
2210018M11Rik	chr7;chr7;chr7;chr7;chr7;chr7;chr7;chr7;chr7;chr7;chr7;chr7;chr7;chr7;chr7;chr7;chr7;chr7;chr7;chr7	98590606;98593331;98594752;98597033;98600672;98602583;98610667;98612984;98615476;98619299;98621391;98626466;98630131;98637261;98641493;98645167;98646449;98647805;98654744;98656474	98590884;98593810;98595312;98597184;98600827;98602747;98610865;98613157;98615612;98619469;98621540;98626720;98630407;98637520;98641668;98645208;98646523;98647904;98654852;98656569	-;-;-;-;-;-;-;-;-;-;-;-;-;-;-;-;-;-;-;-	4014	NA	-1.05042	-0.0709711	0.0316131	0.12141	3.72332	3.6326	3.70919	3.72493	3.57944	3.67169	3.59507	3.55783	3.66699	3.61173	3.57308	3.61592	1459	1315	1209	1286	1109	1276	1115	1052	1209	1167	1206	1176
Ier3ip1	chr18;chr18;chr18	76930027;76939568;76940513	76930216;76939669;76941614	+;+;+	1394	immediate early response 3 interacting protein 1	1.05857	0.0821152	0.0316665	0.121581	4.87544	4.76488	4.71662	4.63989	4.76178	4.75824	4.74968	4.85695	4.87362	4.86041	4.8587	4.82478	1126	1001	844	842	874	941	862	899	969	963	1021	944
Lingo3	chr10;chr10	80832801;80843942	80836141;80844039	-;-	3439	leucine rich repeat and Ig domain containing 3	1.08649	0.119677	0.0317142	0.121723	3.02457	3.09307	3.01031	3.25972	3.18147	3.05734	2.99015	3.17467	3.24306	3.38609	3.33007	3.19598	770	775	638	798	721	714	628	691	772	855	873	753
Cep97	chr16;chr16;chr16;chr16;chr16;chr16;chr16;chr16;chr16;chr16;chr16;chr16;chr16;chr16;chr16;chr16;chr16;chr16;chr16;chr16;chr16;chr16;chr16;chr16;chr16	55899888;55911555;55914857;55918538;55919403;55922071;55922927;55924361;55924361;55924361;55924969;55924969;55924969;55927721;55927721;55927721;55927721;55930466;55930466;55930466;55930466;55934753;55934753;55934753;55934753	55905869;55911630;55915631;55918662;55919567;55922237;55923040;55924679;55924850;55925070;55925070;55925070;55925070;55927879;55927879;55927879;55927879;55930608;55930608;55930608;55930608;55934848;55934848;55934848;55934848	-;-;-;-;-;-;-;-;-;-;-;-;-;-;-;-;-;-;-;-;-;-;-;-;-	8512	centrosomal protein 97	-1.08462	-0.117195	0.0317216	0.121723	0.747241	1.00805	0.786741	0.828203	0.954183	0.925084	0.687766	0.831723	0.761521	0.661418	0.796332	0.816298	393	452	338	366	381	403	315	337	342	320	373	358
Ttll1	chr15;chr15;chr15;chr15;chr15;chr15;chr15;chr15;chr15;chr15;chr15;chr15	83483769;83489469;83492543;83496272;83497320;83498152;83499922;83502081;83505250;83505483;83506280;83510734	83484313;83489632;83492629;83496415;83497428;83498286;83500102;83502289;83505366;83505643;83506327;83510907	-;-;-;-;-;-;-;-;-;-;-;-	2074	tubulin tyrosine ligase-like 1	1.0475	0.0669489	0.0317388	0.121754	5.31165	5.32558	5.24867	5.39317	5.3689	5.23828	5.4212	5.40729	5.33118	5.42208	5.38032	5.3302	2267	2197	1816	2112	1981	1953	2043	1959	1980	2115	2181	1994
Rgs19	chr2;chr2;chr2;chr2;chr2;chr2;chr2;chr2;chr2;chr2;chr2;chr2;chr2;chr2;chr2;chr2;chr2;chr2;chr2;chr2;chr2;chr2;chr2;chr2;chr2;chr2;chr2;chr2;chr2;chr2;chr2;chr2;chr2;chr2;chr2;chr2;chr2;chr2	181688419;181688419;181688419;181688419;181688419;181688419;181688419;181689377;181689377;181689377;181689377;181689377;181689377;181689377;181689702;181689702;181689702;181689702;181689702;181689702;181689702;181691233;181691233;181691233;181691233;181691233;181691233;181691490;181691490;181691490;181691490;181691721;181693363;181693363;181693879;181693879;181693879;181693879	181688718;181689295;181689295;181689295;181689295;181689295;181689295;181689611;181689611;181689611;181689611;181689611;181689611;181689611;181689776;181689776;181689776;181689776;181689776;181689776;181689776;181691354;181691354;181691354;181691354;181691354;181691354;181691595;181691595;181691595;181691595;181691817;181693810;181693810;181693977;181693977;181693977;181693977	-;-;-;-;-;-;-;-;-;-;-;-;-;-;-;-;-;-;-;-;-;-;-;-;-;-;-;-;-;-;-;-;-;-;-;-;-;-	2059	regulator of G-protein signaling 19	1.07159	0.0997555	0.0317555	0.121775	3.47294	3.48313	3.60542	3.64274	3.57245	3.52228	3.60053	3.57769	3.64344	3.79585	3.70128	3.55708	629	608	577	623	566	590	574	547	610	680	676	579
Isoc2a	chr7;chr7;chr7;chr7;chr7;chr7	4877053;4891184;4891458;4891831;4891994;4895317	4877193;4891330;4891667;4891901;4892111;4895716	+;+;+;+;+;+	1087	isochorismatase domain containing 2a	1.16837	0.224496	0.0317624	0.121775	1.6559	1.57015	1.60642	1.74418	1.9816	1.66924	2.11467	1.86647	2.05654	2.0921	1.89754	1.47549	94	85	76	88	99	86	108	88	107	110	102	72
Lpar6	chr14	73237891	73240358	+	2468	lysophosphatidic acid receptor 6	-1.25044	-0.322432	0.0317878	0.12182	-0.650281	-1.01463	-0.572086	-0.936556	-0.540025	-0.412715	-1.00686	-0.960584	-0.816168	-1.27584	-0.905828	-1.06237	43	32	38	31	39	46	28	28	33	24	33	28
M6pr	chr6;chr6;chr6;chr6;chr6;chr6;chr6	122309010;122312234;122313259;122315057;122315304;122316050;122316328	122309166;122312413;122313425;122315166;122315434;122316176;122317677	+;+;+;+;+;+;+	2222	mannose-6-phosphate receptor, cation dependent	1.04761	0.0671076	0.0317921	0.12182	4.19252	4.17622	4.17461	4.17731	4.20486	4.12492	4.23985	4.276	4.27639	4.22621	4.25098	4.18388	1118	1061	924	974	947	967	965	958	1021	989	1068	965
Rbfa	chr18;chr18;chr18;chr18;chr18;chr18	80192264;80193232;80195019;80197250;80197664;80200386	80192882;80193299;80195103;80197362;80197883;80200619	-;-;-;-;-;-	1339	ribosome binding factor A	1.07912	0.109853	0.0318648	0.122029	4.06126	4.08721	4.12797	4.24254	4.00577	4.03921	4.23631	4.08613	4.25474	4.36482	4.0862	4.18532	615	601	539	614	497	549	580	506	606	656	574	582
Hadhb	chr5;chr5;chr5;chr5;chr5;chr5;chr5;chr5;chr5;chr5;chr5;chr5;chr5;chr5;chr5;chr5;chr5;chr5;chr5;chr5;chr5;chr5;chr5;chr5;chr5;chr5;chr5;chr5;chr5;chr5;chr5;chr5;chr5;chr5;chr5;chr5;chr5;chr5;chr5;chr5;chr5;chr5;chr5;chr5;chr5;chr5;chr5;chr5	30155253;30155253;30155253;30163669;30163669;30163669;30164026;30164026;30164026;30166665;30166665;30166665;30168524;30168524;30168524;30169496;30169496;30169496;30172626;30172626;30172626;30173810;30173810;30173810;30174791;30174791;30174791;30176888;30176888;30176888;30178640;30178640;30178640;30178797;30178797;30178797;30179552;30179552;30179552;30180315;30180315;30180315;30180921;30180921;30180921;30184053;30184053;30184053	30155339;30155382;30155386;30163743;30163743;30163743;30164070;30164070;30164070;30166764;30166764;30166764;30168568;30168568;30168568;30169595;30169595;30169595;30172713;30172713;30172713;30173997;30173997;30173997;30174971;30174971;30174971;30177009;30177009;30177009;30178719;30178719;30178719;30178844;30178844;30178844;30179639;30179639;30179639;30180389;30180389;30180389;30181085;30181085;30181085;30184593;30184593;30184593	+;+;+;+;+;+;+;+;+;+;+;+;+;+;+;+;+;+;+;+;+;+;+;+;+;+;+;+;+;+;+;+;+;+;+;+;+;+;+;+;+;+;+;+;+;+;+;+	2075	hydroxyacyl-Coenzyme A dehydrogenase/3-ketoacyl-Coenzyme A thiolase/enoyl-Coenzyme A hydratase (trifunctional protein), beta subunit	1.07543	0.10492	0.0318591	0.122029	3.25506	3.28482	3.28306	3.41467	3.36216	3.13645	3.50664	3.31359	3.41037	3.40336	3.31731	3.41567	545	534	465	536	493	455	542	459	523	522	522	529
Exosc8	chr3;chr3;chr3;chr3;chr3;chr3;chr3;chr3;chr3;chr3;chr3;chr3;chr3;chr3;chr3;chr3;chr3;chr3;chr3;chr3;chr3;chr3	54728679;54728679;54729194;54729194;54729765;54729765;54731075;54731075;54731981;54731981;54732112;54732112;54732700;54732700;54733658;54733658;54734103;54734103;54734296;54734296;54735008;54735008	54728893;54728893;54729300;54729300;54729885;54729885;54731171;54731171;54732026;54732026;54732217;54732229;54732745;54732745;54733731;54733731;54734166;54734166;54734332;54734332;54735364;54735364	-;-;-;-;-;-;-;-;-;-;-;-;-;-;-;-;-;-;-;-;-;-	1282	exosome component 8	-1.10756	-0.147379	0.0318751	0.122034	3.4673	3.70035	3.56402	3.72649	3.64305	3.5369	3.36763	3.16089	3.64452	3.54621	3.59906	3.38112	390	440	349	411	370	371	304	255	380	356	392	319
Zfyve28	chr5;chr5;chr5;chr5;chr5;chr5;chr5;chr5;chr5;chr5;chr5;chr5;chr5	34194894;34196577;34197482;34198779;34199593;34216561;34224952;34232154;34233305;34234285;34236003;34243173;34288099	34196100;34196680;34197586;34198895;34199744;34217865;34225053;34232243;34233394;34234487;34236140;34243313;34288324	-;-;-;-;-;-;-;-;-;-;-;-;-	3980	zinc finger, FYVE domain containing 28	-1.08494	-0.11762	0.0319543	0.122268	2.05517	2.38773	2.31522	2.29471	2.35973	2.17122	2.09241	2.14274	2.22153	2.18413	2.07783	2.17052	455	550	456	473	472	447	390	391	440	430	424	428
Zfp791	chr8;chr8;chr8;chr8;chr8	85109167;85112210;85113507;85119635;85123063	85111042;85112270;85113633;85119869;85123095	-;-;-;-;-	2332	zinc finger protein 791	1.11758	0.160381	0.0319505	0.122268	1.33812	1.54094	1.55873	1.39133	1.36898	1.19553	1.49607	1.45414	1.54367	1.67592	1.67681	1.50545	162	179	158	148	139	133	151	142	161	177	188	158
Slc35f3	chr8;chr8;chr8;chr8;chr8;chr8;chr8	126298579;126320999;126382115;126386829;126389083;126391044;126394432	126298861;126321323;126382334;126386954;126389275;126391133;126395977	+;+;+;+;+;+;+	2783	solute carrier family 35, member F3	1.08311	0.115183	0.0320736	0.122689	2.31917	2.24393	2.15877	2.24292	2.26039	2.30973	2.51696	2.28171	2.3953	2.24239	2.35404	2.43318	382	348	286	319	308	344	366	301	347	313	359	359
Tmem123	chr9;chr9;chr9;chr9;chr9	7764077;7768290;7790842;7791311;7792171	7764312;7768340;7791108;7791464;7794332	+;+;+;+;+	2870	transmembrane protein 123	1.0817	0.113297	0.0321059	0.122778	1.82701	1.92673	1.84955	1.84719	1.89784	1.80524	1.94595	2.00388	1.99984	1.91383	2.01185	1.95655	280	288	238	250	247	250	254	256	272	257	292	266
Bysl	chr17;chr17;chr17;chr17;chr17;chr17;chr17	47599331;47602392;47602638;47603856;47604255;47606839;47610907	47601898;47602494;47602798;47603989;47604393;47607001;47611492	-;-;-;-;-;-;-	3854	bystin-like	1.05308	0.0746181	0.0321251	0.122782	3.55669	3.524	3.57952	3.60599	3.61188	3.65019	3.7232	3.71456	3.62436	3.55733	3.70634	3.64361	1248	1171	1061	1137	1089	1207	1170	1126	1127	1079	1270	1151
Mef2d	chr3;chr3;chr3;chr3;chr3;chr3;chr3;chr3;chr3;chr3;chr3	88142395;88155678;88156322;88158034;88159122;88159536;88161191;88162958;88167515;88168038;88168632	88142674;88155862;88156525;88158171;88159332;88159592;88161381;88163087;88167734;88168344;88169167	+;+;+;+;+;+;+;+;+;+;+	2459	myocyte enhancer factor 2D	1.04923	0.0693291	0.0321229	0.122782	5.54188	5.5831	5.56711	5.61086	5.55597	5.47789	5.66082	5.56443	5.60586	5.74555	5.62127	5.54826	3153	3114	2685	2912	2674	2734	2860	2590	2840	3138	3056	2750
Klhl22	chr16;chr16;chr16;chr16;chr16;chr16;chr16	17759621;17764384;17771704;17776402;17784203;17789137;17792426	17759706;17764646;17771869;17777120;17784395;17789370;17793382	+;+;+;+;+;+;+	2618	kelch-like 22	1.04715	0.0664638	0.0322438	0.123201	4.97114	4.90781	4.98391	4.98212	4.97111	4.90739	5.11381	5.03546	5.02755	5.02757	4.99858	4.91459	2260	2076	1908	2005	1898	1960	2084	1911	2025	2031	2113	1887
Pcmt1	chr10;chr10;chr10;chr10;chr10;chr10;chr10;chr10	7630236;7638009;7640045;7640695;7644325;7647590;7649051;7663075	7630976;7638225;7640130;7640815;7644429;7647621;7649155;7663584	-;-;-;-;-;-;-;-	1917	protein-L-isoaspartate (D-aspartate) O-methyltransferase 1	1.04706	0.0663441	0.0323194	0.12342	5.40277	5.28475	5.37567	5.39604	5.29866	5.39907	5.47934	5.47294	5.40261	5.34565	5.41784	5.44014	2232	1974	1833	1956	1744	2018	1966	1895	1923	1854	2069	1989
Usp54	chr14;chr14;chr14;chr14;chr14;chr14;chr14;chr14;chr14;chr14;chr14;chr14;chr14;chr14;chr14;chr14;chr14;chr14;chr14;chr14;chr14	20548912;20552074;20556247;20560846;20564868;20565943;20570248;20573768;20576473;20576935;20577455;20583322;20586000;20588075;20588333;20589184;20589374;20591479;20604052;20607082;20618293	20550460;20552260;20556365;20562242;20565063;20566062;20570415;20573901;20576704;20577312;20577586;20583490;20586149;20588221;20588438;20589266;20589487;20591613;20604144;20607905;20618354	-;-;-;-;-;-;-;-;-;-;-;-;-;-;-;-;-;-;-;-;-	6495	ubiquitin specific peptidase 54	-1.08427	-0.116726	0.0323124	0.12342	1.85401	1.81622	1.56043	1.68539	1.51879	1.66885	1.67015	1.54277	1.56013	1.58419	1.54713	1.54899	646	604	441	506	430	515	475	421	454	463	479	454
Dopey2	chr16;chr16;chr16;chr16;chr16;chr16;chr16;chr16;chr16;chr16;chr16;chr16;chr16;chr16;chr16;chr16;chr16;chr16;chr16;chr16;chr16;chr16;chr16;chr16;chr16;chr16;chr16;chr16;chr16;chr16;chr16;chr16;chr16;chr16;chr16;chr16;chr16;chr16;chr16;chr16;chr16	93711907;93711907;93716150;93716150;93739154;93739154;93739969;93739969;93747464;93749124;93749890;93752124;93752835;93755450;93757076;93759627;93760292;93762033;93763158;93763892;93765438;93766126;93769394;93771746;93773921;93776887;93777359;93780757;93782201;93782412;93793087;93798906;93799907;93800101;93801561;93803462;93806335;93807213;93807818;93809292;93810096	93712068;93712068;93716312;93716312;93739335;93739335;93740139;93740278;93747653;93749222;93750013;93752233;93752949;93755570;93757195;93759729;93760483;93762711;93763429;93764044;93765538;93766316;93771026;93771857;93774109;93777009;93777493;93780812;93782305;93782478;93793231;93798985;93800016;93800247;93801622;93803590;93806471;93807265;93807979;93809421;93810588	+;+;+;+;+;+;+;+;+;+;+;+;+;+;+;+;+;+;+;+;+;+;+;+;+;+;+;+;+;+;+;+;+;+;+;+;+;+;+;+;+	7455	dopey family member 2	-1.05571	-0.078208	0.0324095	0.123729	4.23434	4.26142	4.1983	4.20032	4.14184	4.20239	4.31527	4.13976	4.0939	4.0509	4.07351	4.08562	3862	3777	3152	3321	3042	3424	3412	2925	3019	2939	3169	3025
Nbea	chr3;chr3;chr3;chr3;chr3;chr3;chr3;chr3;chr3;chr3;chr3;chr3;chr3;chr3;chr3;chr3;chr3;chr3;chr3;chr3;chr3;chr3;chr3;chr3;chr3;chr3;chr3;chr3;chr3;chr3;chr3;chr3;chr3;chr3;chr3;chr3;chr3;chr3;chr3;chr3;chr3;chr3;chr3;chr3;chr3;chr3;chr3;chr3;chr3;chr3;chr3;chr3;chr3;chr3;chr3;chr3;chr3;chr3	55625198;55628442;55630143;55631968;55642737;55643644;55645938;55647356;55649678;55665574;55680898;55690821;55696282;55710627;55717777;55723139;55723532;55786441;55805237;55819283;55853771;55856960;55873719;55891613;55934513;55953036;55955339;55967912;55983750;55985610;55987968;55991038;55992334;55992580;56000486;56002724;56004534;56008236;56009217;56009562;56019366;56029883;56031453;56031642;56032491;56035881;56037139;56040854;56057950;56058633;56079859;56082372;56085242;56086163;56086975;56087397;56090889;56182972	55626994;55628593;55630339;55632069;55642907;55643799;55646009;55647548;55649767;55665741;55681050;55690940;55696422;55710739;55717892;55723241;55723649;55786577;55805380;55819407;55853937;55857068;55873783;55891674;55934640;55953162;55955493;55968350;55983845;55985778;55988075;55991168;55992517;55992584;56000640;56002941;56005550;56008428;56009340;56009643;56019474;56029975;56031550;56031704;56032570;56036049;56037291;56040962;56058083;56058830;56080005;56082491;56085368;56086284;56087070;56087497;56091120;56183701	-;-;-;-;-;-;-;-;-;-;-;-;-;-;-;-;-;-;-;-;-;-;-;-;-;-;-;-;-;-;-;-;-;-;-;-;-;-;-;-;-;-;-;-;-;-;-;-;-;-;-;-;-;-;-;-;-;-	10983	neurobeachin	-1.06535	-0.0913208	0.0324486	0.123808	6.34003	6.4389	6.28454	6.3066	6.3227	6.37047	6.46079	6.26926	6.14465	6.12346	6.2482	6.24921	24490	25173	19720	21068	20322	22672	22242	18857	18429	18214	21080	19968
Nxt2	chrX;chrX;chrX;chrX;chrX;chrX;chrX;chrX;chrX;chrX;chrX;chrX;chrX;chrX;chrX;chrX;chrX;chrX	142226770;142227937;142228177;142228291;142228291;142228703;142229524;142229524;142229524;142229524;142236784;142236784;142236784;142236784;142237646;142237646;142237646;142237646	142226931;142228013;142228381;142228381;142228381;142228961;142229610;142229610;142229610;142229610;142236928;142236928;142236928;142236928;142239700;142239700;142239700;142239700	+;+;+;+;+;+;+;+;+;+;+;+;+;+;+;+;+;+	2990	nuclear transport factor 2-like export factor 2	1.0907	0.125249	0.0324423	0.123808	2.17355	2.04628	2.17143	1.97695	2.00397	1.90949	2.15061	2.04273	2.15232	2.24539	2.14647	2.30128	371	326	310	285	277	280	305	274	315	337	334	352
Sgtb	chr13;chr13;chr13;chr13;chr13;chr13;chr13;chr13;chr13;chr13;chr13	104109790;104111070;104118324;104121467;104124190;104129229;104131937;104132166;104134604;104134840;104139740	104109969;104111189;104118427;104121536;104124289;104129333;104132075;104132228;104134641;104134923;104141441	+;+;+;+;+;+;+;+;+;+;+	2705	small glutamine-rich tetratricopeptide repeat (TPR)-containing, beta	-1.05745	-0.0805908	0.0324755	0.123859	4.49875	4.35979	4.50555	4.54116	4.34325	4.48015	4.43284	4.32429	4.34108	4.37514	4.32324	4.45525	1683	1467	1415	1526	1269	1506	1343	1206	1300	1335	1367	1418
Erich6	chr3;chr3;chr3;chr3;chr3;chr3;chr3;chr3;chr3;chr3;chr3;chr3;chr3;chr3	58616300;58618702;58621179;58622363;58623170;58624288;58624998;58626576;58629260;58629468;58629847;58630660;58636061;58636636	58616573;58618930;58621334;58622478;58623260;58624386;58625155;58626686;58629376;58629523;58629909;58630754;58636118;58637207	-;-;-;-;-;-;-;-;-;-;-;-;-;-	2195	glutamate rich 6	-1.23769	-0.307655	0.0324803	0.123859	-0.102266	-0.0433749	0.228561	-0.233368	-0.334596	-0.408626	-0.326803	-0.353978	-0.882194	-0.787709	-0.357462	-0.0912908	56	56	59	45	40	41	40	38	28	30	43	49
Gm20337	chr12;chr12;chr12	80942652;80943042;80944737	80942942;80943229;80945399	-;-;-	1142	predicted gene, 20337	1.40284	0.488348	0.0325143	0.123953	-1.04034	-0.804688	-1.36145	-1.74621	-0.614896	-1.47399	-1.10143	-1.05565	-0.570048	0.00424417	-0.740398	-0.662364	15	17	10	8	17	10	12	12	18	27	17	17
Apln	chrX;chrX;chrX	48025146;48028294;48034439	48027707;48028465;48034852	-;-;-	3148	apelin	1.1853	0.245248	0.032554	0.12407	-0.674678	-0.284714	-0.392517	-0.660971	-0.39771	-0.456028	-0.44311	-0.12564	-0.108674	-0.438778	-0.0409907	-0.273532	54	68	55	48	55	57	53	64	69	55	77	62
Ankrd24	chr10;chr10;chr10;chr10;chr10;chr10;chr10;chr10;chr10;chr10;chr10;chr10;chr10;chr10;chr10;chr10;chr10;chr10;chr10;chr10	81628540;81629549;81634865;81635070;81635688;81636369;81638069;81638271;81638561;81639307;81639856;81640028;81640768;81640892;81641976;81642301;81642517;81646305;81646793;81647100	81628640;81629748;81634995;81635158;81635752;81636426;81638139;81638377;81638748;81639344;81639936;81640135;81640812;81640990;81642048;81642419;81643893;81646433;81646858;81647612	+;+;+;+;+;+;+;+;+;+;+;+;+;+;+;+;+;+;+;+	3658	ankyrin repeat domain 24	-1.1006	-0.138284	0.0326138	0.124243	1.92476	2.10682	2.00944	2.04665	1.95668	2.07014	1.62404	2.03295	2.05791	1.84336	1.73405	1.95612	382	416	339	366	328	383	259	333	361	312	307	339
Nbl1	chr4;chr4;chr4;chr4	139082292;139085241;139085454;139092827	139083602;139085352;139085648;139092970	-;-;-;-	1762	neuroblastoma, suppression of tumorigenicity 1	1.06437	0.0900038	0.032618	0.124243	3.94947	3.89239	3.89132	3.99796	3.91692	3.97489	4.10733	3.95014	4.04379	4.13863	3.97838	3.93748	749	691	602	682	615	691	698	606	689	738	701	645
Snapc5	chr9;chr9;chr9	64179297;64180499;64182142	64179420;64180588;64182688	+;+;+	761	small nuclear RNA activating complex, polypeptide 5	-1.0789	-0.109566	0.0327559	0.124733	4.10032	4.24521	4.15025	4.07233	4.21295	4.08513	4.03207	4.08373	4.01225	3.98302	4.01316	4.09229	359	381	311	310	326	322	286	287	291	286	310	310
Dtx3	chr10;chr10;chr10;chr10;chr10;chr10	127190378;127191336;127192609;127193730;127194410;127195694	127191039;127191553;127193357;127193803;127194634;127195709	-;-;-;-;-;-	1944	deltex 3, E3 ubiquitin ligase	1.04237	0.0598707	0.0328211	0.124917	6.03853	6.10874	6.00177	6.09718	6.02346	6.04847	6.03868	6.12982	6.17928	6.13163	6.09497	6.10412	3517	3544	2869	3225	2923	3210	2938	3030	3341	3242	3355	3196
Nkx2-2	chr2;chr2;chr2;chr2;chr2	147177546;147183152;147184246;147185760;147185760	147177944;147184557;147184557;147186402;147186402	-;-;-;-;-	2448	NK2 homeobox 2	-1.20238	-0.265895	0.0328226	0.124917	0.710784	0.180086	0.612984	0.417747	-0.00899391	0.625951	0.298837	-0.0890703	0.100404	0.290998	-0.0129343	0.437655	110	73	86	79	56	94	69	51	62	71	61	79
Fzd2	chr11	102604431	102608058	+	3628	frizzled class receptor 2	-1.10206	-0.140209	0.0328691	0.125023	1.45239	1.31379	1.44956	1.46219	1.57134	1.33437	1.20454	1.1093	1.26117	1.46501	1.34222	1.325	273	238	228	242	249	228	192	174	206	238	232	217
AI413582	chr17;chr17;chr17;chr17;chr17	27563769;27564149;27564385;27564562;27565660	27564016;27564254;27564410;27564750;27565727	-;-;-;-;-	637	expressed sequence AI413582	1.07003	0.0976488	0.0328658	0.125023	4.76362	4.79216	4.92988	4.88849	4.94389	4.93227	4.98321	4.98558	5.026	4.90585	4.92689	5.00013	476	466	447	457	453	485	463	449	492	454	489	487
Hhat	chr1;chr1;chr1;chr1;chr1;chr1;chr1;chr1;chr1;chr1;chr1;chr1	192512828;192552939;192594887;192661456;192693799;192716957;192726120;192727284;192741510;192748881;192759671;192770980	192513975;192553083;192595088;192661491;192693949;192717128;192726353;192727478;192741623;192748948;192759800;192771219	-;-;-;-;-;-;-;-;-;-;-;-	2835	hedgehog acyltransferase	-1.4152	-0.50101	0.0329064	0.125072	-2.01673	-2.60953	-1.84018	-1.62662	-1.92668	-2.52878	-2.29989	-2.62507	-2.71446	-1.96735	-2.80258	-3.22513	19	12	18	22	17	12	13	10	10	17	10	7
Vamp2	chr11;chr11;chr11;chr11;chr11	69088528;69089106;69089731;69089976;69090650	69088627;69089226;69089889;69090027;69092381	+;+;+;+;+	2164	vesicle-associated membrane protein 2	1.03537	0.0501436	0.0329469	0.125072	8.82649	8.85711	8.88789	8.87429	8.89442	8.84897	8.87467	8.9351	8.93494	8.89593	8.9366	8.91232	27041	26511	23612	24610	23805	24896	23354	23578	25119	24521	26773	24920
Spata7	chr12;chr12;chr12;chr12;chr12;chr12;chr12;chr12;chr12;chr12;chr12;chr12;chr12;chr12;chr12;chr12;chr12;chr12;chr12;chr12;chr12;chr12;chr12;chr12;chr12;chr12;chr12;chr12;chr12;chr12;chr12;chr12;chr12;chr12;chr12;chr12;chr12;chr12;chr12;chr12;chr12;chr12;chr12;chr12;chr12	98628142;98628142;98628142;98628142;98631963;98631963;98631963;98631963;98633990;98634224;98634224;98637566;98637566;98637566;98637566;98648349;98648349;98648349;98648349;98658213;98658213;98658213;98659550;98659550;98659550;98661972;98661972;98661972;98661972;98663165;98663165;98663165;98663165;98664228;98664228;98664228;98664228;98668832;98668832;98668832;98668832;98669102;98669102;98669102;98669102	98628334;98628334;98628334;98628334;98632037;98632037;98632037;98632037;98634151;98634319;98634319;98637613;98637613;98637613;98637613;98648482;98648482;98648482;98648482;98658646;98658646;98658646;98659616;98659616;98659616;98662087;98662087;98662087;98662087;98663218;98663218;98663218;98663218;98664305;98664305;98664305;98664305;98668889;98668889;98668889;98668889;98669819;98669819;98669819;98669819	+;+;+;+;+;+;+;+;+;+;+;+;+;+;+;+;+;+;+;+;+;+;+;+;+;+;+;+;+;+;+;+;+;+;+;+;+;+;+;+;+;+;+;+;+	2233	spermatogenesis associated 7	1.0715	0.0996362	0.032942	0.125072	2.93265	2.81195	3.00619	2.93987	2.99748	2.95579	3.09026	3.09335	3.04545	3.02126	2.93857	3.05071	469	414	413	415	412	432	437	424	437	431	432	442
Lnp	chr2;chr2;chr2;chr2;chr2;chr2;chr2;chr2;chr2;chr2;chr2;chr2;chr2;chr2;chr2;chr2;chr2;chr2;chr2;chr2;chr2;chr2;chr2;chr2;chr2;chr2;chr2	74514837;74514837;74528092;74529631;74529631;74530506;74530506;74531876;74531876;74537304;74537304;74547838;74547838;74547975;74547975;74551061;74551061;74554988;74554988;74568941;74568941;74570935;74570935;74573538;74573538;74578819;74578819	74522297;74522297;74528174;74529801;74529801;74530576;74530576;74531981;74531981;74537501;74537501;74547889;74547889;74548058;74548058;74551101;74551101;74555046;74555046;74569128;74569128;74570976;74570976;74573626;74573626;74578948;74578948	-;-;-;-;-;-;-;-;-;-;-;-;-;-;-;-;-;-;-;-;-;-;-;-;-;-;-	8775	NA	-1.0646	-0.0903166	0.0329068	0.125072	2.91624	2.9762	2.86866	2.6677	2.85167	2.8652	2.74364	2.74364	2.71579	2.71154	2.81319	2.88866	1823	1824	1476	1351	1464	1595	1351	1308	1367	1367	1557	1553
Oat	chr7;chr7;chr7;chr7;chr7;chr7;chr7;chr7;chr7;chr7	132557475;132559646;132560752;132561784;132562587;132564207;132566769;132567066;132569906;132576295	132558330;132559790;132560865;132561912;132562709;132564334;132566864;132567290;132570140;132576398	-;-;-;-;-;-;-;-;-;-	2155	ornithine aminotransferase	1.04758	0.0670558	0.0329253	0.125072	5.1873	5.027	5.08711	5.10089	5.06728	5.15164	5.15575	5.13895	5.17717	5.24371	5.1914	5.12085	2161	1856	1687	1792	1670	1911	1766	1690	1849	1942	1988	1792
Zfp609	chr9;chr9;chr9;chr9;chr9;chr9;chr9;chr9;chr9;chr9	65691583;65696143;65697032;65697494;65700822;65702272;65706091;65730976;65794622;65827466	65695694;65696221;65697248;65697669;65701188;65704618;65706178;65731201;65795495;65827564	-;-;-;-;-;-;-;-;-;-	8585	zinc finger protein 609	-1.03928	-0.0555898	0.0329356	0.125072	4.05775	4.11656	4.03975	4.08394	4.05523	4.02053	4.07353	3.97652	4.0055	3.99948	3.97013	4.01668	3935	3934	3252	3528	3299	3476	3323	3008	3270	3266	3397	3321
Lonrf3	chrX;chrX;chrX;chrX;chrX;chrX;chrX;chrX;chrX;chrX;chrX	36328409;36332516;36335212;36341623;36342642;36351002;36353842;36356046;36357486;36358606;36361764	36329399;36332634;36335334;36341866;36342732;36351116;36353963;36356204;36357648;36358755;36366856	+;+;+;+;+;+;+;+;+;+;+	7370	LON peptidase N-terminal domain and ring finger 3	-1.10021	-0.137785	0.0329395	0.125072	1.10477	0.843039	1.18229	0.796638	1.03966	0.933745	0.8956	0.772435	0.948122	0.869251	0.89584	0.710482	436	349	385	310	350	351	315	280	337	320	346	288
Creb1	chr1;chr1;chr1;chr1;chr1;chr1;chr1;chr1;chr1;chr1;chr1;chr1;chr1;chr1;chr1;chr1;chr1;chr1;chr1;chr1;chr1;chr1;chr1;chr1	64532804;64532804;64532804;64550849;64550849;64558503;64558503;64558503;64559727;64566217;64566217;64566217;64570134;64570134;64570134;64574073;64574073;64574073;64576179;64576179;64576179;64597234;64597234;64597234	64533020;64533020;64533020;64550970;64550970;64558649;64558649;64558649;64559768;64566317;64566317;64566317;64570276;64570276;64570276;64574255;64574255;64574255;64576329;64576329;64576329;64604548;64604548;64604548	+;+;+;+;+;+;+;+;+;+;+;+;+;+;+;+;+;+;+;+;+;+;+;+	8421	cAMP responsive element binding protein 1	-1.05174	-0.0727844	0.0329913	0.125163	3.22965	3.2423	3.15878	3.11676	3.20108	3.23067	3.15137	3.13108	3.06658	3.03359	3.11428	3.24427	2174	2105	1732	1770	1790	1972	1720	1642	1673	1640	1841	1907
Stim2	chr5;chr5;chr5;chr5;chr5;chr5;chr5;chr5;chr5;chr5;chr5;chr5	53998523;54053376;54075280;54102575;54103573;54104393;54105221;54109703;54110537;54110872;54115919;54118272	53999034;54053506;54075394;54102686;54103688;54104570;54105398;54109870;54110637;54111110;54116192;54121057	+;+;+;+;+;+;+;+;+;+;+;+	4910	stromal interaction molecule 2	1.04406	0.0622082	0.0329971	0.125163	3.23479	3.28144	3.29917	3.22715	3.22494	3.2755	3.32875	3.29565	3.32901	3.30864	3.31784	3.33624	1272	1261	1113	1114	1061	1186	1134	1073	1170	1157	1236	1185
Il34	chr8;chr8;chr8;chr8;chr8;chr8;chr8;chr8;chr8;chr8;chr8;chr8;chr8;chr8;chr8	110741829;110741829;110742644;110742644;110746818;110748243;110748243;110748663;110748663;110749425;110749425;110755231;110755231;110805734;110805734	110742448;110742448;110742779;110742779;110746935;110748404;110748404;110748740;110748740;110749558;110749558;110755650;110755650;110805924;110805924	-;-;-;-;-;-;-;-;-;-;-;-;-;-;-	1859	interleukin 34	1.25566	0.328447	0.0329986	0.125163	-0.0541785	0.496173	0.141676	-0.274354	-0.370626	0.678956	0.204112	0.588631	0.426216	0.516238	0.311703	0.797854	49	69	47	37	33	74	49	62	59	63	58	77
Cipc	chr12;chr12;chr12;chr12;chr12;chr12;chr12;chr12;chr12;chr12;chr12;chr12;chr12;chr12;chr12;chr12;chr12;chr12;chr12;chr12;chr12;chr12;chr12	86947041;86947041;86947041;86947343;86947343;86952744;86952744;86952744;86952744;86952744;86959728;86959728;86959728;86960272;86960272;86960272;86960272;86960272;86961780;86961780;86961780;86961780;86961780	86947250;86947250;86947250;86947499;86947499;86952931;86952931;86952931;86952931;86953004;86959828;86959828;86959828;86960441;86960441;86960441;86960441;86960441;86965365;86965366;86965366;86965366;86965366	+;+;+;+;+;+;+;+;+;+;+;+;+;+;+;+;+;+;+;+;+;+;+	4486	CLOCK interacting protein, circadian	1.04585	0.0646772	0.033068	0.12539	4.07237	3.97546	3.95028	4.00067	4.02501	4.05566	4.05405	4.06835	4.03922	4.1097	4.0423	4.15737	2077	1864	1597	1740	1688	1861	1713	1675	1749	1842	1866	1913
Sirt7	chr11;chr11;chr11;chr11;chr11;chr11;chr11;chr11;chr11;chr11	120618372;120620163;120620424;120620647;120620957;120621981;120622141;120624490;120624673;120624877	120619049;120620269;120620504;120620883;120621055;120622053;120622211;120624594;120624810;120625002	-;-;-;-;-;-;-;-;-;-	1715	sirtuin 7	-1.08651	-0.119705	0.0330877	0.12543	3.79948	3.76571	3.74391	3.81818	3.76302	3.84586	3.43427	3.67684	3.64897	3.692	3.60322	3.9218	657	616	529	586	538	615	426	488	510	527	526	621
Dynll2	chr11;chr11;chr11;chr11;chr11;chr11;chr11;chr11;chr11	87979525;87979525;87979525;87983872;87983872;87983872;87986328;87987243;87998214	87981570;87981570;87981570;87984010;87984010;87984010;87986585;87987533;87998298	-;-;-;-;-;-;-;-;-	2819	dynein light chain LC8-type 2	-1.04617	-0.065111	0.0331566	0.125656	7.28584	7.2767	7.29038	7.33266	7.32961	7.30967	7.31972	7.31273	7.19732	7.11436	7.24191	7.23929	12108	11548	10164	11012	10482	11158	10354	9976	9812	9291	10774	10180
Wnk3	chrX;chrX;chrX;chrX;chrX;chrX;chrX;chrX;chrX;chrX;chrX;chrX;chrX;chrX;chrX;chrX;chrX;chrX;chrX;chrX;chrX;chrX;chrX;chrX;chrX;chrX;chrX;chrX;chrX;chrX;chrX;chrX;chrX;chrX;chrX;chrX;chrX;chrX;chrX;chrX;chrX;chrX;chrX;chrX	151198078;151198078;151207598;151207598;151209275;151209275;151210873;151210873;151226456;151226456;151230233;151230233;151232945;151232945;151236534;151236534;151236893;151236893;151266268;151266268;151274918;151274918;151276853;151276853;151284270;151284270;151284505;151284505;151285779;151285779;151286260;151286260;151293810;151293810;151294422;151294422;151295364;151295364;151301566;151301566;151309282;151309282;151314799;151314799	151198673;151198673;151207770;151207770;151209495;151209495;151211030;151211030;151226544;151226544;151230452;151230452;151233239;151233239;151236634;151236634;151237036;151237036;151266332;151266332;151275065;151275065;151276969;151276969;151284425;151284425;151284556;151284556;151285916;151285916;151287206;151287206;151293900;151294041;151294552;151294552;151295974;151295974;151301774;151301774;151309484;151309484;151320192;151320192	+;+;+;+;+;+;+;+;+;+;+;+;+;+;+;+;+;+;+;+;+;+;+;+;+;+;+;+;+;+;+;+;+;+;+;+;+;+;+;+;+;+;+;+	10400	WNK lysine deficient protein kinase 3	-1.06244	-0.0873812	0.0332245	0.125878	3.09871	3.18874	3.00965	3.02409	3.00966	3.11318	3.12238	3.02794	2.85472	2.89113	2.97539	3.04546	2452	2505	1929	2050	1936	2245	2082	1888	1784	1835	2065	2052
Elp5	chr11;chr11;chr11;chr11;chr11;chr11;chr11;chr11;chr11;chr11;chr11;chr11;chr11;chr11;chr11;chr11	69968226;69968226;69969096;69969096;69969493;69969493;69970561;69970561;69975040;69979830;69979830;69979999;69979999;69980214;69980214;69981207	69968540;69968540;69969196;69969196;69969588;69969588;69970742;69970742;69975260;69979910;69979910;69980059;69980059;69980330;69980562;69981235	-;-;-;-;-;-;-;-;-;-;-;-;-;-;-;-	1435	elongator acetyltransferase complex subunit 5	1.04664	0.065765	0.0332911	0.125907	5.41418	5.34348	5.43332	5.48104	5.44617	5.46209	5.51648	5.41751	5.52602	5.51901	5.52314	5.46623	1684	1539	1428	1553	1446	1578	1510	1365	1568	1565	1666	1516
Lin52	chr12;chr12;chr12;chr12;chr12;chr12	84451508;84456241;84457949;84459619;84462369;84529690	84451543;84456315;84457986;84459685;84462452;84531533	+;+;+;+;+;+	2144	lin-52 homolog (C. elegans)	1.0818	0.113436	0.0332666	0.125907	2.8628	2.74328	2.66975	2.63722	2.63673	2.60416	2.76139	2.80802	2.78405	2.91346	2.82743	2.76878	429	379	314	323	308	325	334	334	350	384	384	349
Fam65b	chr13;chr13;chr13;chr13;chr13;chr13;chr13;chr13;chr13;chr13;chr13;chr13;chr13;chr13;chr13;chr13;chr13;chr13;chr13;chr13;chr13;chr13;chr13;chr13;chr13;chr13;chr13;chr13;chr13;chr13;chr13;chr13;chr13;chr13;chr13;chr13;chr13;chr13;chr13;chr13;chr13;chr13;chr13;chr13;chr13;chr13;chr13;chr13;chr13;chr13;chr13;chr13;chr13;chr13;chr13;chr13;chr13;chr13;chr13;chr13;chr13;chr13;chr13;chr13;chr13;chr13;chr13;chr13;chr13;chr13;chr13;chr13;chr13;chr13;chr13;chr13;chr13;chr13;chr13;chr13;chr13;chr13;chr13;chr13;chr13;chr13;chr13;chr13;chr13;chr13	24582189;24614606;24614606;24638648;24638648;24665409;24669960;24669960;24669960;24669960;24669960;24671755;24671755;24671755;24671755;24671755;24673032;24673032;24673032;24673032;24673032;24674647;24674647;24674647;24674647;24674647;24675775;24675775;24675775;24675775;24675775;24677724;24677724;24677724;24677724;24677724;24680628;24680628;24680628;24680628;24680628;24689466;24689466;24689466;24689466;24689466;24693766;24693766;24693766;24693766;24693766;24694117;24694117;24694117;24694117;24694117;24695573;24695573;24695573;24695573;24695573;24696471;24696471;24696471;24701062;24701062;24701062;24701062;24701062;24704770;24704770;24704770;24706091;24706091;24710123;24710123;24713622;24713622;24715290;24715290;24717547;24717547;24721631;24721631;24723709;24723709;24724946;24724946;24731585;24731585	24582345;24614747;24614747;24638936;24638936;24665648;24670086;24670086;24670086;24670086;24670086;24671910;24671910;24671910;24671910;24671910;24673110;24673110;24673110;24673110;24673110;24674670;24674670;24674670;24674670;24674670;24675828;24675828;24675828;24675828;24675828;24677873;24677873;24677873;24677873;24677873;24680691;24680691;24680691;24680691;24680691;24689509;24689509;24689509;24689509;24689509;24693891;24693891;24693891;24693891;24693891;24694265;24694265;24694265;24694265;24694265;24695702;24695702;24695702;24695702;24695702;24696596;24696596;24696596;24701730;24701730;24701730;24701730;24701730;24706001;24706001;24706001;24706275;24706275;24710291;24710291;24713757;24713757;24715451;24715451;24717705;24717705;24721833;24721833;24723792;24723792;24725036;24725036;24733806;24733806	+;+;+;+;+;+;+;+;+;+;+;+;+;+;+;+;+;+;+;+;+;+;+;+;+;+;+;+;+;+;+;+;+;+;+;+;+;+;+;+;+;+;+;+;+;+;+;+;+;+;+;+;+;+;+;+;+;+;+;+;+;+;+;+;+;+;+;+;+;+;+;+;+;+;+;+;+;+;+;+;+;+;+;+;+;+;+;+;+;+	7369	NA	1.04826	0.0680016	0.0332933	0.125907	3.08595	3.14345	3.07693	3.09249	3.09866	3.09342	3.23957	3.12218	3.08424	3.22699	3.21209	3.10676	1722	1720	1432	1523	1459	1569	1600	1428	1482	1641	1724	1517
Igf2r	chr17;chr17;chr17;chr17;chr17;chr17;chr17;chr17;chr17;chr17;chr17;chr17;chr17;chr17;chr17;chr17;chr17;chr17;chr17;chr17;chr17;chr17;chr17;chr17;chr17;chr17;chr17;chr17;chr17;chr17;chr17;chr17;chr17;chr17;chr17;chr17;chr17;chr17;chr17;chr17;chr17;chr17;chr17;chr17;chr17;chr17;chr17;chr17	12682406;12685138;12685591;12686622;12688316;12688990;12690132;12691157;12691883;12692639;12693074;12694003;12695286;12697325;12698086;12698525;12699180;12700342;12701220;12701933;12702197;12703361;12704272;12704633;12704897;12705688;12709379;12710637;12712019;12713961;12714873;12715378;12715873;12716569;12717273;12718652;12719813;12722128;12725315;12726190;12726671;12731408;12733797;12735967;12739287;12740282;12748644;12769400	12684126;12685207;12685734;12686808;12688503;12689136;12690246;12691293;12692117;12692785;12693281;12694164;12695435;12697543;12698342;12698644;12699306;12700532;12701356;12702030;12702327;12703576;12704359;12704808;12705040;12705852;12709574;12710741;12712120;12714140;12715041;12715493;12716047;12716716;12717410;12718795;12719950;12722292;12725418;12726355;12726833;12731513;12733926;12736099;12739385;12740406;12748783;12769706	-;-;-;-;-;-;-;-;-;-;-;-;-;-;-;-;-;-;-;-;-;-;-;-;-;-;-;-;-;-;-;-;-;-;-;-;-;-;-;-;-;-;-;-;-;-;-;-	8929	insulin-like growth factor 2 receptor	-1.07289	-0.101498	0.0332908	0.125907	3.38877	3.51528	3.43948	3.36938	3.3956	3.48376	3.59007	3.34473	3.24392	3.19215	3.29395	3.29195	2574	2697	2231	2236	2172	2492	2472	2019	2006	1941	2211	2090
Ubxn6	chr17;chr17;chr17;chr17;chr17;chr17;chr17;chr17;chr17;chr17;chr17	56068253;56068960;56069184;56069394;56069691;56070652;56070888;56072401;56072720;56073073;56074836	56068683;56069108;56069314;56069613;56069775;56070727;56070985;56072529;56072784;56073236;56074989	-;-;-;-;-;-;-;-;-;-;-	1702	UBX domain protein 6	1.05154	0.0725071	0.0332976	0.125907	4.80795	4.9008	4.91564	5.00147	4.85068	4.93859	5.00693	4.97827	4.95981	5.02833	4.9324	4.94751	1312	1343	1183	1321	1135	1302	1258	1194	1256	1321	1312	1255
Jade1	chr3;chr3;chr3;chr3;chr3;chr3;chr3;chr3;chr3;chr3;chr3;chr3;chr3;chr3;chr3;chr3;chr3;chr3;chr3;chr3;chr3;chr3;chr3;chr3;chr3;chr3;chr3;chr3;chr3;chr3;chr3;chr3;chr3;chr3;chr3;chr3;chr3;chr3;chr3;chr3;chr3;chr3;chr3;chr3	41555734;41563383;41563751;41564880;41581195;41581195;41581195;41581195;41588934;41588934;41588934;41588934;41591683;41591683;41591683;41591683;41593767;41593767;41593767;41593767;41596615;41596615;41596615;41596615;41600022;41600022;41600022;41600022;41601367;41601367;41601367;41601367;41604470;41604470;41604470;41604470;41609803;41609803;41609803;41609803;41613123;41613123;41613123;41613123	41555819;41563566;41563916;41565003;41581272;41581272;41581272;41581272;41589022;41589022;41589022;41589022;41591840;41591840;41591840;41591840;41593954;41593954;41593954;41593954;41596826;41596826;41596826;41596826;41600189;41600189;41600189;41600189;41601483;41601483;41601483;41601483;41604991;41604991;41604991;41604991;41609920;41609920;41609920;41609920;41616864;41616864;41616864;41616864	+;+;+;+;+;+;+;+;+;+;+;+;+;+;+;+;+;+;+;+;+;+;+;+;+;+;+;+;+;+;+;+;+;+;+;+;+;+;+;+;+;+;+;+	5952	jade family PHD finger 1	-1.07936	-0.11017	0.0332579	0.125907	1.64755	1.73178	1.74721	1.49741	1.75448	1.65063	1.48569	1.59854	1.5391	1.51716	1.70288	1.52091	513	522	460	407	464	466	383	401	410	405	489	408
Cx3cl1	chr8;chr8;chr8	94772180;94778028;94779560	94772334;94778148;94782426	+;+;+	3143	chemokine (C-X3-C motif) ligand 1	1.03721	0.0527077	0.0332489	0.125907	6.53101	6.53242	6.61586	6.57229	6.5844	6.54358	6.59306	6.59243	6.65137	6.65767	6.61674	6.58268	8000	7686	7100	7248	6972	7315	6976	6751	7493	7548	7788	7200
Nfatc4	chr14;chr14;chr14;chr14;chr14;chr14;chr14;chr14;chr14;chr14;chr14;chr14;chr14;chr14;chr14;chr14;chr14;chr14;chr14	55824795;55824795;55826158;55826158;55828603;55828603;55829365;55829365;55829894;55829894;55830456;55830456;55831653;55831653;55831948;55831948;55832223;55832223;55833557	55825136;55825136;55827253;55827253;55828765;55828765;55829564;55829564;55830066;55830066;55830596;55830596;55831708;55831708;55832074;55832074;55832804;55833943;55833943	+;+;+;+;+;+;+;+;+;+;+;+;+;+;+;+;+;+;+	4019	nuclear factor of activated T cells, cytoplasmic, calcineurin dependent 4	-1.36063	-0.444279	0.0333381	0.126025	-1.96763	-2.31944	-2.12396	-2.33906	-2.70601	-2.3805	-2.60037	-3.44243	-2.55283	-2.31254	-3.17189	-2.56381	28	21	21	19	14	19	15	8	16	19	11	16
Bora	chr14;chr14;chr14;chr14;chr14;chr14;chr14;chr14;chr14;chr14;chr14;chr14	99046377;99047301;99049993;99053518;99056739;99060240;99060975;99061520;99062269;99068008;99072602;99073646	99046680;99047468;99050099;99053563;99056820;99060305;99061031;99061683;99062404;99068561;99072748;99074107	+;+;+;+;+;+;+;+;+;+;+;+	2293	bora, aurora kinase A activator	-1.17655	-0.234559	0.0334303	0.126338	0.624201	0.940622	0.865635	0.865554	0.70215	0.893205	-0.013268	0.616036	0.853203	0.405474	0.763091	0.703471	97	116	96	101	86	106	52	78	98	72	98	89
Nab2	chr10;chr10;chr10;chr10;chr10;chr10;chr10;chr10;chr10;chr10;chr10;chr10;chr10	127660918;127660918;127662731;127663132;127663132;127663350;127663350;127663740;127663740;127664265;127664265;127666376;127666376	127661779;127661779;127662922;127663264;127663264;127663401;127663401;127663873;127663873;127665138;127665138;127666703;127666703	-;-;-;-;-;-;-;-;-;-;-;-;-	2575	Ngfi-A binding protein 2	-1.07859	-0.109151	0.0334646	0.126432	3.20431	3.28755	3.13003	3.20449	3.07966	3.16502	3.03197	3.0485	3.25799	3.13543	2.92926	3.01133	653	664	519	575	503	576	484	474	584	538	495	496
Plce1	chr19;chr19;chr19;chr19;chr19;chr19;chr19;chr19;chr19;chr19;chr19;chr19;chr19;chr19;chr19;chr19;chr19;chr19;chr19;chr19;chr19;chr19;chr19;chr19;chr19;chr19;chr19;chr19;chr19;chr19;chr19;chr19	38524197;38620443;38651795;38698450;38701820;38705240;38716564;38719556;38720974;38721812;38724701;38724910;38726768;38728683;38728827;38736431;38737923;38739248;38745766;38749292;38750441;38758815;38759979;38765300;38767132;38769451;38770347;38772820;38777857;38779766;38780560;38782537	38525452;38620731;38652111;38698595;38702078;38705445;38717239;38719738;38721091;38721920;38724823;38725046;38727006;38728744;38728992;38736538;38738039;38739406;38745895;38749413;38750558;38758946;38760266;38765463;38767393;38769569;38770475;38773029;38778015;38779984;38780782;38785100	+;+;+;+;+;+;+;+;+;+;+;+;+;+;+;+;+;+;+;+;+;+;+;+;+;+;+;+;+;+;+;+	9509	phospholipase C, epsilon 1	-1.08738	-0.120853	0.0334805	0.126457	1.89177	1.73503	1.69314	1.74651	1.48014	1.71939	1.71197	1.43731	1.54532	1.73173	1.53598	1.59638	971	836	708	773	613	781	716	573	658	751	696	687
Samd9l	chr6;chr6	3372258;3399268	3377281;3399571	-;-	5328	sterile alpha motif domain containing 9-like	-1.12512	-0.170075	0.0335198	0.12657	0.305823	0.274601	0.463657	0.129527	0.379612	0.0461686	0.142722	0.0434877	0.0100004	-0.0403245	0.234353	0.189751	181	170	169	141	160	137	135	122	127	123	158	145
Fzd8	chr18	9212856	9216201	+	3346	frizzled class receptor 8	1.10158	0.139569	0.0336405	0.12699	1.52627	1.5129	1.34837	1.31142	1.37227	1.45741	1.42269	1.58358	1.77846	1.52619	1.5138	1.55043	265	252	196	201	200	229	206	223	272	229	241	234
Tcf24	chr1;chr1	9960163;9967099	9963521;9967485	-;-	3746	transcription factor 24	-1.3363	-0.418246	0.0336994	0.127105	-1.91808	-1.70893	-1.77352	-2.23757	-2.02763	-1.62713	-2.81522	-2.27492	-2.85917	-2.75008	-1.84876	-1.66438	27	30	25	19	21	30	12	17	12	13	26	28
Cd83	chr13;chr13;chr13;chr13;chr13;chr13;chr13;chr13;chr13;chr13	43785112;43785112;43785346;43785346;43797533;43797533;43799602;43799602;43801557;43801557	43785250;43785250;43785467;43785467;43797721;43797728;43799708;43799708;43803133;43803133	+;+;+;+;+;+;+;+;+;+	2141	CD83 antigen	1.23477	0.304247	0.0336807	0.127105	-0.0159541	-0.199087	-0.613278	-0.330957	-0.161933	-0.481605	0.267111	0.1595	0.270357	-0.202957	0.0575489	-0.579423	58	49	32	41	44	38	59	53	61	44	56	34
Maml2	chr9;chr9;chr9;chr9;chr9;chr9;chr9;chr9	13619989;13662460;13697174;13697174;13702244;13702244;13705592;13705592	13621675;13662653;13697377;13697377;13702355;13702355;13709533;13709533	+;+;+;+;+;+;+;+	6139	mastermind like transcriptional coactivator 2	-1.07291	-0.10153	0.0336911	0.127105	1.84554	1.83659	1.86263	1.82536	1.77368	2.02933	1.83978	1.69102	1.70057	1.77348	1.7217	1.84532	607	579	514	527	485	625	505	441	473	499	511	527
Zik1	chr7;chr7;chr7;chr7	10487224;10492279;10494490;10495142	10491008;10492405;10494528;10495381	-;-;-;-	4191	zinc finger protein interacting with K protein 1	1.05323	0.07482	0.0337095	0.127108	3.12197	3.2138	3.11827	3.05183	3.09225	3.20501	3.20772	3.16064	3.23404	3.20803	3.2071	3.24433	1004	1027	838	842	826	964	890	834	935	921	977	949
Sgsh	chr11;chr11;chr11;chr11;chr11;chr11;chr11;chr11	119343489;119347688;119349540;119349977;119350402;119350924;119352646;119355397	119346837;119347891;119349621;119350133;119350552;119351029;119352806;119355510	-;-;-;-;-;-;-;-	4324	N-sulfoglucosamine sulfohydrolase (sulfamidase)	1.09623	0.132552	0.0337849	0.127321	1.19391	1.03617	1.15143	1.0318	1.09309	1.06848	1.09414	1.18097	1.32677	1.39364	1.14387	1.21699	272	234	221	214	213	226	212	218	257	270	241	240
Zfp69	chr4;chr4;chr4;chr4;chr4;chr4	120930137;120934333;120935067;120947289;120949332;120951444	120931506;120934431;120935193;120947569;120949560;120951701	-;-;-;-;-;-	2364	zinc finger protein 69	-1.2843	-0.360984	0.0337799	0.127321	-0.691797	-1.30526	-0.897144	-1.24032	-0.902317	-0.515635	-1.42534	-1.45236	-1.09516	-1.04542	-1.18463	-1.41111	40	25	29	24	29	41	20	19	26	27	26	21
C530008M17Rik	chr5;chr5;chr5;chr5;chr5;chr5;chr5;chr5;chr5	76840599;76840788;76848817;76851336;76854935;76856331;76866000;76867172;76870517	76840673;76840923;76848981;76851404;76855117;76859145;76866190;76867334;76873554	+;+;+;+;+;+;+;+;+	6835	RIKEN cDNA C530008M17 gene	1.0332	0.0471141	0.0339528	0.127918	5.9548	6.01435	5.94981	5.9973	5.98639	5.9678	6.02486	6.04621	6.0143	6.00481	6.0431	6.02067	11669	11672	9731	10581	10017	10673	10232	10054	10478	10440	11380	10606
Cckar	chr5;chr5;chr5;chr5;chr5	53698485;53701223;53702860;53706254;53707246	53700312;53701350;53703121;53706505;53707704	-;-;-;-;-	2929	cholecystokinin A receptor	1.43709	0.523151	0.0339844	0.128001	-2.49681	-3.061	-2.24446	-2.93999	-3.03895	-3.14575	-2.14394	-1.76154	-2.28595	-2.76567	-2.01799	-2.92055	14	9	14	9	8	8	15	19	14	10	18	9
Cdkl2	chr5;chr5;chr5;chr5;chr5;chr5;chr5;chr5;chr5;chr5;chr5;chr5;chr5;chr5;chr5;chr5;chr5;chr5;chr5;chr5;chr5;chr5;chr5;chr5;chr5;chr5;chr5;chr5;chr5;chr5;chr5;chr5;chr5;chr5;chr5;chr5;chr5;chr5;chr5;chr5	92006074;92006074;92006074;92008965;92017122;92017122;92017122;92017382;92017382;92017382;92019379;92019379;92019379;92020018;92020018;92020018;92022103;92022103;92022103;92024936;92024936;92024936;92030983;92030983;92030983;92033124;92033124;92033124;92033579;92033579;92033579;92037168;92037168;92037168;92039238;92039238;92039238;92042187;92042799;92042799	92008134;92008134;92008134;92009053;92017228;92017228;92017228;92017505;92017505;92017505;92019472;92019472;92019472;92020313;92020313;92020313;92022232;92022232;92022232;92025024;92025024;92025024;92031128;92031128;92031128;92033236;92033236;92033236;92033757;92033757;92033757;92037362;92037362;92037362;92039436;92039436;92039436;92042696;92043042;92043042	-;-;-;-;-;-;-;-;-;-;-;-;-;-;-;-;-;-;-;-;-;-;-;-;-;-;-;-;-;-;-;-;-;-;-;-;-;-;-;-	4576	cyclin-dependent kinase-like 2 (CDC2-related kinase)	1.04786	0.0674404	0.0340554	0.128233	4.54693	4.41068	4.54484	4.40798	4.36928	4.44991	4.52382	4.47435	4.56462	4.51529	4.51472	4.55066	2944	2571	2460	2354	2186	2495	2420	2264	2568	2489	2641	2563
Nub1	chr5;chr5;chr5;chr5;chr5;chr5;chr5;chr5;chr5;chr5;chr5;chr5;chr5;chr5;chr5;chr5;chr5;chr5;chr5;chr5;chr5;chr5;chr5;chr5;chr5;chr5;chr5;chr5;chr5;chr5	24685815;24685815;24689380;24689393;24692807;24692807;24694700;24694700;24695520;24695520;24697005;24697005;24697332;24697332;24698665;24698665;24701350;24701350;24702377;24702377;24703419;24703419;24706438;24706438;24707768;24707768;24708683;24708683;24708989;24708989	24686022;24686022;24689510;24689510;24692974;24692974;24694761;24694761;24695590;24695590;24697187;24697187;24697423;24697423;24698771;24698771;24701533;24701533;24702484;24702484;24703571;24703571;24706584;24706584;24707863;24707863;24708860;24708860;24710378;24710378	+;+;+;+;+;+;+;+;+;+;+;+;+;+;+;+;+;+;+;+;+;+;+;+;+;+;+;+;+;+	3278	negative regulator of ubiquitin-like proteins 1	1.04188	0.0591949	0.0341117	0.128409	5.10175	5.08296	5.10818	5.19265	5.08905	5.12663	5.19839	5.10672	5.22922	5.19346	5.13442	5.19211	3098	2935	2604	2905	2579	2857	2767	2514	2916	2853	2907	2864
Slc29a4	chr5;chr5;chr5;chr5;chr5;chr5;chr5;chr5;chr5;chr5;chr5	142702101;142705356;142711963;142712887;142714011;142715046;142717592;142718457;142718711;142719957;142721339	142702291;142705535;142712094;142713000;142714139;142715120;142717836;142718598;142718898;142720197;142722490	+;+;+;+;+;+;+;+;+;+;+	2789	solute carrier family 29 (nucleoside transporters), member 4	1.04289	0.0605915	0.0341427	0.12849	5.87401	5.99712	5.96083	6.00417	5.98134	5.97146	6.01307	6.03336	6.03329	6.08872	6.04172	5.94027	4502	4706	4001	4338	4073	4366	4141	4066	4332	4515	4639	4093
Rps18	chr17;chr17;chr17;chr17;chr17	33951999;33952221;33952403;33955078;33955618	33952118;33952312;33952591;33955176;33955641	-;-;-;-;-	524	ribosomal protein S18	1.05227	0.0735038	0.0341713	0.128562	7.91591	7.82093	7.94695	8.00945	7.9099	7.97318	8.11464	8.05043	7.99624	7.90533	7.96645	7.98236	3483	3130	2978	3272	2913	3285	3339	3092	3173	2988	3309	3167
Rdx	chr9;chr9;chr9;chr9;chr9;chr9;chr9;chr9;chr9;chr9;chr9;chr9;chr9;chr9;chr9;chr9;chr9;chr9;chr9;chr9;chr9;chr9;chr9;chr9;chr9;chr9;chr9;chr9;chr9;chr9;chr9;chr9;chr9;chr9;chr9;chr9;chr9;chr9;chr9	52047150;52047941;52047941;52060832;52060832;52060832;52063578;52063578;52063578;52064860;52064860;52064860;52065645;52065645;52065645;52067361;52067361;52067361;52068130;52068130;52068130;52068807;52068807;52068807;52069615;52069615;52069615;52073154;52073154;52073154;52074985;52081019;52081019;52082443;52082443;52085103;52085103;52086315;52086315	52047235;52048432;52048432;52060903;52060903;52060903;52063661;52063661;52063661;52064955;52064955;52064955;52065919;52065919;52065919;52067444;52067444;52067444;52068276;52068276;52068276;52068903;52068903;52068903;52069778;52069778;52069778;52073284;52073284;52073284;52075177;52081179;52081179;52082535;52082535;52085345;52085345;52088738;52088738	+;+;+;+;+;+;+;+;+;+;+;+;+;+;+;+;+;+;+;+;+;+;+;+;+;+;+;+;+;+;+;+;+;+;+;+;+;+;+	4842	radixin	-1.03907	-0.055288	0.0342213	0.128714	4.63227	4.63219	4.64802	4.57572	4.56815	4.60269	4.60237	4.58187	4.56127	4.49727	4.54408	4.54319	3305	3172	2796	2798	2655	2935	2704	2581	2711	2601	2852	2698
Dlgap1	chr17;chr17;chr17;chr17;chr17;chr17;chr17;chr17;chr17;chr17;chr17;chr17;chr17;chr17;chr17;chr17;chr17;chr17;chr17;chr17;chr17;chr17;chr17;chr17;chr17;chr17;chr17;chr17;chr17;chr17;chr17;chr17;chr17;chr17;chr17;chr17;chr17;chr17;chr17;chr17;chr17;chr17	70424792;70424792;70515954;70515954;70522110;70561747;70593167;70593167;70593167;70593167;70657454;70657454;70657454;70657454;70662569;70662569;70662569;70662569;70718196;70718196;70761075;70761075;70761075;70761075;70765998;70765998;70765998;70765998;70786788;70786788;70786788;70786788;70809188;70809188;70809188;70809188;70815194;70815194;70815194;70815194;70818025;70818025	70424888;70424888;70516996;70516996;70522262;70561871;70593381;70593381;70593381;70593381;70657631;70657631;70657631;70657631;70662809;70662809;70662809;70662809;70718225;70718225;70761445;70761445;70761445;70761445;70766089;70766089;70766089;70766089;70787209;70787209;70787209;70787209;70809279;70809279;70809279;70809279;70815346;70815346;70816729;70816729;70821413;70821413	+;+;+;+;+;+;+;+;+;+;+;+;+;+;+;+;+;+;+;+;+;+;+;+;+;+;+;+;+;+;+;+;+;+;+;+;+;+;+;+;+;+	7984	DLG associated protein 1	-1.03976	-0.056255	0.0342838	0.128913	5.13071	5.06203	5.1155	5.04782	5.03241	5.08456	5.01835	4.94391	5.06261	5.02492	5.06134	5.02338	7699	7046	6375	6400	6040	6759	5949	5470	6328	6183	6731	6206
Klhl1	chr14;chr14;chr14;chr14;chr14;chr14;chr14;chr14;chr14;chr14;chr14	96105265;96123217;96136585;96151906;96201213;96240208;96280003;96346770;96368538;96381771;96517812	96106399;96123388;96136797;96152068;96201437;96240394;96280215;96346966;96368674;96381953;96519034	-;-;-;-;-;-;-;-;-;-;-	4048	kelch-like 1	1.18873	0.249417	0.0343138	0.12899	-1.20644	-0.85143	-0.703978	-0.70331	-1.25389	-0.793822	-0.627663	-0.732573	-0.471448	-0.676555	-0.73854	-0.707569	48	59	57	60	39	58	60	54	69	60	61	59
A930003O13Rik	chr5;chr5;chr5	22738911;22742988;22745585	22739341;22743207;22746884	-;-;-	1951	RIKEN cDNA A930003O13 gene	-1.46889	-0.554728	0.0343569	0.129116	-2.12824	-1.27682	-2.63441	-1.4547	-1.66339	-1.58219	-1.76075	-3.05395	-2.04095	-2.32765	-3.91749	-1.61284	12	21	7	17	14	16	13	5	11	9	3	15
Bard1	chr1;chr1;chr1;chr1;chr1;chr1;chr1;chr1;chr1;chr1;chr1	71027535;71031359;71046678;71047640;71053613;71065479;71067108;71074543;71088109;71089471;71102668	71030852;71031456;71046770;71047772;71053721;71065651;71067188;71075480;71088251;71089527;71102972	-;-;-;-;-;-;-;-;-;-;-	5448	BRCA1 associated RING domain 1	-1.15228	-0.204494	0.0343717	0.129117	-0.483128	-0.0167209	-0.281559	-0.501683	-0.388057	-0.176723	-0.505445	-0.543072	-0.366213	-0.63855	-0.592021	-0.377334	107	142	103	93	96	120	88	83	100	83	91	100
Fhl4	chr10;chr10	85097019;85102296	85099488;85102495	-;-	2670	four and a half LIM domains 4	1.27532	0.350857	0.0343763	0.129117	-0.606066	-1.17354	-1.12296	-0.684917	-1.07793	-0.917974	-0.721208	-0.105842	-0.973729	-0.25438	-1.06337	-0.464587	48	31	28	40	29	35	37	55	32	53	32	46
Prdx6	chr1;chr1;chr1;chr1;chr1;chr1;chr1;chr1;chr1;chr1;chr1;chr1;chr1;chr1;chr1	161240112;161240112;161240112;161243575;161243575;161243575;161244196;161244196;161244196;161247257;161247257;161249359;161251022;161251022;161251022	161241849;161241849;161241849;161243721;161243721;161243721;161244342;161244342;161244342;161247413;161247413;161249469;161251210;161251210;161251210	-;-;-;-;-;-;-;-;-;-;-;-;-;-;-	2489	peroxiredoxin 6	1.0429	0.0606003	0.0344607	0.129398	5.40372	5.34532	5.48141	5.49179	5.45005	5.43	5.52293	5.49245	5.45711	5.53083	5.51319	5.44763	2900	2673	2561	2714	2515	2677	2631	2494	2593	2737	2870	2596
Fam92a	chr4;chr4;chr4;chr4;chr4;chr4;chr4;chr4	12153722;12155649;12157651;12164088;12168223;12168965;12170984;12171698	12153978;12155768;12157764;12164198;12168324;12169033;12171218;12172015	-;-;-;-;-;-;-;-	1326	family with sequence similarity 92, member A	1.05412	0.0760361	0.0344776	0.129425	5.09827	5.10695	4.97301	5.06841	5.02962	5.14579	5.16032	5.04763	5.17638	5.21463	5.10746	5.17787	1250	1207	959	1078	1001	1171	1090	976	1137	1171	1154	1147
Atp5f1	chr3;chr3;chr3;chr3;chr3;chr3;chr3;chr3;chr3;chr3;chr3;chr3;chr3;chr3;chr3;chr3;chr3;chr3;chr3	105942678;105942678;105943687;105943687;105951591;105951591;105954018;105954018;105955896;105955896;105957870;105958862;105958862;105959148;105959148;105959926;105959926;105960229;105960229	105943063;105943063;105943866;105943866;105951716;105951716;105954181;105954181;105956041;105956041;105958036;105958898;105958898;105959558;105959558;105960096;105960096;105960248;105960248	-;-;-;-;-;-;-;-;-;-;-;-;-;-;-;-;-;-;-	1808	ATP synthase, H+ transporting, mitochondrial F0 complex, subunit B1	1.03573	0.0506516	0.0344995	0.129472	6.77371	6.69801	6.77421	6.76041	6.72921	6.78257	6.79726	6.81206	6.81622	6.76678	6.80743	6.82317	5445	4959	4558	4750	4434	4966	4623	4522	4832	4683	5113	4893
Chadl	chr15;chr15;chr15;chr15;chr15;chr15	81686167;81692108;81692987;81693534;81695850;81697229	81686402;81692306;81693153;81695243;81696024;81697287	-;-;-;-;-;-	2546	chondroadherin-like	1.13385	0.181233	0.0345448	0.129569	1.11019	1.23453	1.13999	1.37696	1.26289	0.884325	1.14261	1.40643	1.52057	1.3299	1.19578	1.50108	151	158	129	160	141	117	129	150	173	152	147	172
Dvl1	chr4;chr4;chr4;chr4;chr4;chr4;chr4;chr4;chr4;chr4;chr4;chr4;chr4;chr4;chr4;chr4;chr4;chr4;chr4;chr4;chr4;chr4;chr4;chr4;chr4;chr4;chr4;chr4;chr4;chr4;chr4	155847317;155847317;155847685;155853418;155853418;155853637;155853637;155853983;155853983;155854330;155854330;155854566;155854566;155854731;155854731;155854886;155854886;155855104;155855104;155855272;155855272;155855467;155855467;155856132;155856132;155856362;155856362;155856614;155856614;155857993;155857993	155847586;155847904;155847904;155853487;155853487;155853758;155853758;155854086;155854086;155854468;155854468;155854659;155854659;155854800;155854800;155855025;155855025;155855180;155855180;155855339;155855339;155855619;155855619;155856263;155856263;155856529;155856529;155856820;155856820;155859303;155859303	+;+;+;+;+;+;+;+;+;+;+;+;+;+;+;+;+;+;+;+;+;+;+;+;+;+;+;+;+;+;+	3443	dishevelled segment polarity protein 1	-1.0725	-0.100982	0.0345444	0.129569	4.76808	4.94624	4.81818	4.78993	4.90599	4.80493	4.44505	4.80082	4.78241	4.80046	4.79728	4.77575	2582	2804	2237	2308	2386	2401	1724	2136	2247	2282	2417	2254
Asl	chr5;chr5;chr5;chr5;chr5;chr5;chr5;chr5;chr5;chr5;chr5;chr5;chr5;chr5;chr5;chr5;chr5	130011503;130011865;130012050;130012657;130012997;130013169;130013401;130013963;130014679;130016097;130016296;130018310;130018548;130018833;130019662;130024042;130024294	130011700;130011971;130012130;130012740;130013056;130013253;130013515;130014025;130014731;130016174;130016373;130018407;130018604;130018916;130019856;130024096;130024331	-;-;-;-;-;-;-;-;-;-;-;-;-;-;-;-;-	1529	argininosuccinate lyase	1.10592	0.145247	0.0345666	0.129615	2.33457	2.49218	2.64467	2.57796	2.36622	2.31064	2.67326	2.53478	2.62203	2.71764	2.46567	2.59137	212	227	220	221	182	189	224	197	223	239	213	220
Trim33	chr3;chr3;chr3;chr3;chr3;chr3;chr3;chr3;chr3;chr3;chr3;chr3;chr3;chr3;chr3;chr3;chr3;chr3;chr3;chr3;chr3;chr3;chr3;chr3;chr3;chr3;chr3;chr3;chr3;chr3;chr3;chr3;chr3;chr3;chr3;chr3;chr3;chr3;chr3	103279293;103279293;103310309;103310309;103310824;103310824;103311381;103311381;103321545;103321545;103324645;103324645;103326088;103326088;103326792;103326792;103329038;103329038;103330080;103330080;103331610;103331610;103337399;103337399;103339280;103339280;103341560;103341560;103344294;103344294;103346645;103346645;103348321;103348321;103352003;103352003;103353567;103353697;103353697	103280446;103280446;103310427;103310427;103310968;103310968;103311513;103311513;103321661;103321661;103324759;103324759;103326234;103326234;103326909;103326909;103329312;103329312;103330244;103330244;103331807;103331807;103337531;103337531;103339343;103339343;103341719;103341719;103344643;103344643;103346768;103346768;103348395;103348395;103352155;103352155;103353617;103358770;103358770	+;+;+;+;+;+;+;+;+;+;+;+;+;+;+;+;+;+;+;+;+;+;+;+;+;+;+;+;+;+;+;+;+;+;+;+;+;+;+	8870	tripartite motif-containing 33	-1.04502	-0.063525	0.0345988	0.129686	4.09845	4.08149	4.00015	3.90817	4.0177	4.04822	4.00013	3.93562	3.92491	3.96731	3.9694	3.98555	4182	3967	3269	3227	3321	3661	3263	3021	3195	3300	3508	3358
1810030O07Rik	chrX;chrX;chrX;chrX;chrX;chrX;chrX	12654884;12657862;12662650;12664500;12669527;12673026;12673326	12656486;12658024;12662829;12664649;12669646;12673160;12673546	-;-;-;-;-;-;-	2572	RIKEN cDNA 1810030O07 gene	1.07536	0.104815	0.0346047	0.129686	2.9532	2.98043	2.75977	2.80051	2.88181	2.95108	2.979	3.02873	2.96177	3.12365	2.89257	2.99251	548	536	401	434	438	496	466	467	475	533	482	489
Prkci	chr3;chr3;chr3;chr3;chr3;chr3;chr3;chr3;chr3;chr3;chr3;chr3;chr3;chr3;chr3;chr3;chr3;chr3	30995771;31018550;31025130;31026253;31029486;31031084;31033178;31034499;31037846;31038450;31039029;31039368;31041442;31043691;31044882;31046473;31046972;31050190	30996085;31018671;31025219;31026303;31029571;31031224;31033229;31034557;31038022;31038547;31039115;31039503;31041529;31043816;31044961;31046562;31047087;31052740	+;+;+;+;+;+;+;+;+;+;+;+;+;+;+;+;+;+	4465	protein kinase C, iota	1.03925	0.0555414	0.0346992	0.129991	4.0826	4.03317	3.98301	4.05393	4.02921	4.01275	4.10068	4.08028	4.08986	4.07838	4.1074	4.07711	2082	1931	1626	1797	1685	1798	1761	1681	1803	1794	1943	1801
Ift172	chr5;chr5;chr5;chr5;chr5;chr5;chr5;chr5;chr5;chr5;chr5;chr5;chr5;chr5;chr5;chr5;chr5;chr5;chr5;chr5;chr5;chr5;chr5;chr5;chr5;chr5;chr5;chr5;chr5;chr5;chr5;chr5;chr5;chr5;chr5;chr5;chr5;chr5;chr5;chr5;chr5;chr5;chr5;chr5;chr5;chr5;chr5;chr5	31253279;31253553;31253815;31254219;31254402;31254653;31255251;31255565;31256555;31256889;31257331;31257517;31257814;31260394;31260623;31260927;31261439;31261831;31262920;31263366;31263571;31263778;31264407;31265318;31265643;31265915;31266175;31266635;31267234;31267595;31271640;31271987;31275852;31276869;31280419;31280666;31280962;31281344;31282556;31283033;31284004;31285252;31285459;31285763;31286078;31286577;31286894;31290974	31253424;31253644;31253968;31254317;31254461;31254748;31255370;31255675;31256671;31256975;31257394;31257626;31257912;31260523;31260732;31261107;31261503;31261924;31263062;31263482;31263706;31263875;31264496;31265462;31265763;31265993;31266423;31266712;31267326;31267679;31271747;31272123;31276019;31276981;31280504;31280769;31281015;31281505;31282651;31283156;31284218;31285339;31285538;31285828;31286117;31286689;31287037;31291114	-;-;-;-;-;-;-;-;-;-;-;-;-;-;-;-;-;-;-;-;-;-;-;-;-;-;-;-;-;-;-;-;-;-;-;-;-;-;-;-;-;-;-;-;-;-;-;-	5408	intraflagellar transport 172	-1.04964	-0.0698883	0.0347054	0.129991	3.09315	3.08965	3.11103	3.15729	3.05812	3.13856	3.07425	2.99126	3.01419	2.99172	3.02078	3.13214	1270	1216	1076	1169	1041	1188	1047	957	1036	1023	1108	1133
Pip4k2b	chr11;chr11;chr11;chr11;chr11;chr11;chr11;chr11;chr11;chr11	97715157;97719730;97720223;97722362;97722940;97724379;97726705;97729554;97732658;97744446	97718939;97719833;97720481;97722475;97722978;97724525;97726857;97729650;97732755;97744704	-;-;-;-;-;-;-;-;-;-	5053	phosphatidylinositol-5-phosphate 4-kinase, type II, beta	1.03561	0.0504857	0.0347941	0.130287	6.50842	6.433	6.46072	6.49802	6.43152	6.43436	6.5527	6.49088	6.49497	6.52618	6.51557	6.49009	12662	11534	10251	11068	10082	10903	10906	10116	10809	11078	11673	10856
Lrp2	chr2;chr2;chr2;chr2;chr2;chr2;chr2;chr2;chr2;chr2;chr2;chr2;chr2;chr2;chr2;chr2;chr2;chr2;chr2;chr2;chr2;chr2;chr2;chr2;chr2;chr2;chr2;chr2;chr2;chr2;chr2;chr2;chr2;chr2;chr2;chr2;chr2;chr2;chr2;chr2;chr2;chr2;chr2;chr2;chr2;chr2;chr2;chr2;chr2;chr2;chr2;chr2;chr2;chr2;chr2;chr2;chr2;chr2;chr2;chr2;chr2;chr2;chr2;chr2;chr2;chr2;chr2;chr2;chr2;chr2;chr2;chr2;chr2;chr2;chr2;chr2;chr2;chr2;chr2	69424335;69425971;69428593;69430263;69431075;69431917;69432183;69433002;69435003;69436568;69437423;69438342;69439772;69441286;69442746;69443680;69448115;69451262;69453792;69454810;69455460;69456823;69458372;69459474;69460341;69461257;69464574;69465589;69466205;69466765;69469373;69472346;69475380;69477010;69478572;69479099;69480016;69481125;69482225;69482697;69482993;69486164;69487823;69489135;69491755;69492352;69495671;69496329;69499192;69500610;69501487;69502478;69503387;69505081;69506379;69507765;69507968;69509133;69510343;69510930;69513247;69514137;69516391;69518309;69519914;69521719;69523146;69523921;69525161;69527516;69533453;69534909;69535985;69537515;69537951;69548940;69550830;69552353;69585815	69425803;69426042;69428721;69430364;69431204;69432034;69432250;69433092;69435122;69436744;69437643;69438470;69439937;69441429;69442877;69443811;69448243;69451384;69453929;69454926;69455576;69456942;69458500;69459719;69460537;69461434;69464797;69465759;69466357;69467281;69469668;69472547;69475511;69477132;69478697;69479341;69480219;69481414;69482383;69482862;69483913;69486352;69488062;69489348;69491932;69492461;69495814;69496495;69499320;69500787;69501715;69502662;69503598;69505329;69506756;69507881;69508087;69509378;69510624;69511067;69513377;69514262;69516583;69518512;69520054;69521921;69523352;69524144;69525330;69527644;69533572;69535058;69536101;69537628;69538061;69549056;69550952;69552460;69586067	-;-;-;-;-;-;-;-;-;-;-;-;-;-;-;-;-;-;-;-;-;-;-;-;-;-;-;-;-;-;-;-;-;-;-;-;-;-;-;-;-;-;-;-;-;-;-;-;-;-;-;-;-;-;-;-;-;-;-;-;-;-;-;-;-;-;-;-;-;-;-;-;-;-;-;-;-;-;-	15467	low density lipoprotein receptor-related protein 2	-1.33737	-0.419399	0.0348207	0.13035	-3.20138	-2.3842	-3.46611	-3.33095	-2.80284	-3.09202	-2.63528	-3.46266	-3.69909	-3.80926	-3.59765	-3.61145	46	78	32	37	51	45	57	31	28	26	32	30
Slc30a7	chr3;chr3;chr3;chr3;chr3;chr3;chr3;chr3;chr3;chr3;chr3	115938973;115954052;115956871;115978644;115981762;115984825;115990012;115990727;115992926;116006834;116007135	115946711;115954201;115956961;115978779;115981812;115984974;115990138;115990814;115993039;116006935;116007406	-;-;-;-;-;-;-;-;-;-;-	9020	solute carrier family 30 (zinc transporter), member 7	-1.06589	-0.092063	0.0348623	0.13047	2.04177	2.16578	2.03294	1.85952	1.99686	1.99849	2.03726	1.89591	1.9301	1.89001	1.88679	1.92249	1022	1069	850	793	832	899	851	747	815	795	842	817
Larp6	chr9;chr9;chr9	60713121;60724147;60736990	60713405;60724357;60738801	+;+;+	2308	La ribonucleoprotein domain family, member 6	1.07269	0.101235	0.0348962	0.130561	3.51307	3.37881	3.53505	3.47804	3.41791	3.23255	3.49249	3.59597	3.56366	3.59028	3.46216	3.47467	725	634	616	623	570	541	597	621	647	661	642	613
Mex3d	chr10;chr10	80380355;80386661	80382621;80387651	-;-	3258	mex3 RNA binding family member D	1.04638	0.0654115	0.0349168	0.130601	4.36608	4.28097	4.37884	4.46211	4.35969	4.30003	4.39251	4.43457	4.4486	4.43663	4.42755	4.40284	1849	1673	1561	1740	1546	1601	1573	1568	1687	1678	1770	1647
Cdc42se1	chr3;chr3;chr3;chr3;chr3;chr3;chr3;chr3;chr3;chr3	95228424;95228943;95231785;95231785;95232549;95232549;95233488;95233488;95234250;95234250	95228865;95229014;95232092;95232092;95232659;95232659;95233579;95233579;95236424;95236424	+;+;+;+;+;+;+;+;+;+	3200	CDC42 small effector 1	-1.04211	-0.0595045	0.0351101	0.131288	4.57492	4.57447	4.5917	4.624	4.55198	4.52978	4.54561	4.47786	4.49574	4.5821	4.51098	4.47529	2099	2014	1777	1912	1735	1844	1718	1587	1712	1823	1842	1701
Setd1a	chr7;chr7;chr7;chr7;chr7;chr7;chr7;chr7;chr7;chr7;chr7;chr7;chr7;chr7;chr7;chr7;chr7;chr7;chr7	127777389;127778113;127778506;127780385;127783629;127783973;127784848;127785881;127787126;127787499;127788197;127788482;127791215;127795643;127797074;127797327;127797604;127799091;127799306	127777513;127778277;127778601;127780655;127783750;127784202;127785736;127786672;127787302;127787586;127788354;127788569;127791532;127796698;127797246;127797437;127797723;127799228;127800119	+;+;+;+;+;+;+;+;+;+;+;+;+;+;+;+;+;+;+	5931	SET domain containing 1A	-1.05189	-0.0729876	0.0351586	0.131433	3.54104	3.6907	3.62652	3.51068	3.57172	3.69483	3.47021	3.58856	3.53385	3.56976	3.50845	3.53592	1900	2023	1687	1638	1630	1916	1511	1588	1629	1675	1704	1644
Runx1t1	chr4;chr4;chr4;chr4;chr4;chr4;chr4;chr4;chr4;chr4;chr4;chr4;chr4;chr4;chr4;chr4;chr4;chr4;chr4;chr4;chr4;chr4;chr4;chr4;chr4;chr4;chr4;chr4;chr4;chr4;chr4;chr4;chr4;chr4	13743302;13751297;13771376;13784782;13835633;13835633;13835633;13837760;13837760;13837760;13841798;13841798;13841798;13846776;13846776;13846776;13859811;13859811;13859811;13865201;13865201;13865201;13865831;13865831;13865831;13875477;13875477;13875477;13881050;13881050;13881050;13889612;13889612;13889612	13743729;13751748;13771545;13785141;13835770;13835770;13835770;13838001;13838001;13838001;13841887;13841887;13841887;13846957;13846957;13846957;13860061;13860061;13860061;13865286;13865286;13865286;13866032;13866032;13866032;13875545;13875545;13875545;13881240;13881240;13881240;13895055;13895055;13895055	+;+;+;+;+;+;+;+;+;+;+;+;+;+;+;+;+;+;+;+;+;+;+;+;+;+;+;+;+;+;+;+;+;+	8305	runt-related transcription factor 1; translocated to, 1 (cyclin D-related)	1.05294	0.0744261	0.0352465	0.131725	3.06668	3.1505	3.03069	3.04074	3.1769	3.14603	3.23134	3.23223	3.11392	3.09265	3.2509	3.13622	1915	1948	1563	1656	1736	1834	1793	1737	1705	1685	1996	1745
Tppp	chr13;chr13;chr13;chr13	74009419;74021139;74030750;74031221	74009509;74021450;74030903;74035753	+;+;+;+	5090	tubulin polymerization promoting protein	1.03791	0.0536786	0.0352749	0.131795	5.16349	5.09665	5.17252	5.14288	5.11059	5.15323	5.21153	5.1193	5.22921	5.19599	5.2173	5.18552	5021	4601	4228	4358	4065	4519	4336	3938	4528	4438	4781	4427
Ptgfrn	chr3;chr3;chr3;chr3;chr3;chr3;chr3;chr3;chr3	101040236;101045444;101050090;101056236;101060637;101072810;101077043;101080128;101110092	101043522;101045749;101050197;101056655;101061062;101073190;101077456;101080496;101110166	-;-;-;-;-;-;-;-;-	5786	prostaglandin F2 receptor negative regulator	1.05411	0.0760305	0.0353391	0.131961	3.35477	3.50654	3.40453	3.34747	3.42062	3.36199	3.51922	3.55258	3.40364	3.38039	3.53396	3.46136	1629	1737	1411	1427	1432	1484	1525	1511	1452	1433	1692	1523
Efcab7	chr4;chr4;chr4;chr4;chr4;chr4;chr4;chr4;chr4;chr4;chr4;chr4	99829500;99831393;99878086;99878707;99888860;99897402;99900537;99901644;99904686;99909580;99910924;99912536	99829554;99831580;99878283;99878825;99889001;99897511;99900694;99901777;99904834;99909789;99911031;99912783	+;+;+;+;+;+;+;+;+;+;+;+	1819	EF-hand calcium binding domain 7	-1.26662	-0.340982	0.0353347	0.131961	0.360546	-0.151281	-0.249766	-0.0275108	-0.214576	0.147135	-0.467937	-0.285125	-0.465485	-0.721287	0.266814	-0.62217	64	43	35	43	36	50	30	33	31	26	55	28
Notch3	chr17;chr17;chr17;chr17;chr17;chr17;chr17;chr17;chr17;chr17;chr17;chr17;chr17;chr17;chr17;chr17;chr17;chr17;chr17;chr17;chr17;chr17;chr17;chr17;chr17;chr17;chr17;chr17;chr17;chr17;chr17;chr17;chr17	32120893;32124282;32132202;32133388;32135385;32137816;32139131;32139645;32141217;32143244;32144168;32144367;32144702;32146407;32146981;32147262;32147765;32149975;32150603;32151286;32151516;32153525;32153753;32154314;32154738;32155958;32156252;32157891;32158211;32158419;32158840;32164163;32166676	32122860;32124379;32132349;32133692;32135547;32137900;32139353;32139799;32141549;32143809;32144286;32144624;32144834;32146591;32147128;32147463;32147990;32150130;32150716;32151437;32151708;32153635;32153986;32154427;32154851;32156143;32156407;32158124;32158333;32158757;32158982;32164244;32166852	-;-;-;-;-;-;-;-;-;-;-;-;-;-;-;-;-;-;-;-;-;-;-;-;-;-;-;-;-;-;-;-;-	7943	notch 3	-1.06855	-0.095661	0.0353856	0.132098	1.82621	1.83616	1.76366	1.65748	1.65497	1.65534	1.67027	1.63259	1.72147	1.52896	1.62651	1.65831	775	749	621	607	578	624	581	548	621	545	619	599
F630042J09Rik	chr13;chr13;chr13;chr13	67278594;67279134;67280972;67281967	67278745;67280525;67281196;67283361	+;+;+;+	3164	RIKEN cDNA F630042J09 gene	1.37359	0.457954	0.0354267	0.132215	-2.71286	-2.65492	-2.69718	-2.07093	-2.70228	-2.37132	-1.7099	-1.73013	-2.20775	-1.96745	-2.38826	-2.51325	13	13	11	18	11	15	22	21	16	19	15	13
Prkch	chr12;chr12;chr12;chr12;chr12;chr12;chr12;chr12;chr12;chr12;chr12;chr12;chr12;chr12	73585041;73649292;73691548;73692932;73696187;73697917;73700181;73702438;73702739;73721736;73758886;73759553;73775390;73776912	73585525;73649355;73691698;73692966;73696275;73698046;73700308;73702581;73702912;73721890;73759024;73759741;73775533;73778184	+;+;+;+;+;+;+;+;+;+;+;+;+;+	3300	protein kinase C, eta	1.15082	0.20266	0.0354718	0.132347	0.0537816	-0.119142	0.113603	-0.0878353	0.0364666	0.1002	0.343024	0.0908068	0.342584	0.217092	0.350783	-0.0872316	94	80	82	75	78	88	96	78	99	91	106	74
Ptp4a3	chr15;chr15;chr15;chr15;chr15;chr15;chr15;chr15;chr15;chr15;chr15;chr15;chr15;chr15;chr15;chr15;chr15;chr15;chr15;chr15;chr15;chr15;chr15	73723145;73723145;73724930;73748026;73751129;73751129;73751129;73753756;73753756;73753756;73753756;73755294;73755294;73755294;73755294;73756028;73756028;73756028;73756028;73756797;73756797;73756797;73756797	73723515;73723515;73725569;73748465;73752027;73752027;73752027;73753848;73753848;73753848;73753848;73755424;73755424;73755424;73755424;73756102;73756102;73756102;73756102;73758766;73758766;73758766;73758766	+;+;+;+;+;+;+;+;+;+;+;+;+;+;+;+;+;+;+;+;+;+;+	4619	protein tyrosine phosphatase 4a3	1.05249	0.0738043	0.0354901	0.132348	3.22682	3.28599	3.35852	3.29574	3.373	3.31164	3.3358	3.31638	3.39479	3.46733	3.42683	3.33914	1190	1190	1091	1099	1106	1144	1072	1024	1152	1215	1254	1117
Ccnc	chr4;chr4;chr4;chr4;chr4;chr4;chr4;chr4;chr4;chr4;chr4;chr4;chr4;chr4;chr4;chr4;chr4;chr4;chr4;chr4;chr4;chr4;chr4;chr4;chr4;chr4;chr4;chr4;chr4;chr4;chr4;chr4;chr4;chr4;chr4;chr4;chr4;chr4;chr4;chr4;chr4;chr4;chr4;chr4;chr4;chr4;chr4;chr4;chr4	21727701;21727701;21727701;21727701;21730397;21730397;21730397;21730397;21732218;21732218;21732218;21732218;21732489;21732489;21732489;21732489;21735417;21735417;21735417;21735417;21740592;21740592;21740592;21740592;21741955;21741955;21741955;21741955;21742613;21742613;21742613;21742613;21743247;21743247;21743247;21743247;21746350;21746350;21746350;21746350;21746656;21746656;21746656;21746656;21747483;21747483;21748137;21748137;21759425	21727915;21727915;21727915;21727915;21730503;21730503;21730503;21730503;21732302;21732302;21732302;21732302;21732558;21732558;21732558;21732558;21735468;21735468;21735468;21735468;21740647;21740647;21740647;21740647;21741990;21741990;21741990;21741990;21742704;21742704;21742704;21742704;21743314;21743314;21743314;21743314;21746429;21746429;21746429;21746429;21746774;21746774;21746774;21746774;21747576;21747962;21750547;21750547;21759922	+;+;+;+;+;+;+;+;+;+;+;+;+;+;+;+;+;+;+;+;+;+;+;+;+;+;+;+;+;+;+;+;+;+;+;+;+;+;+;+;+;+;+;+;+;+;+;+;+	4369	cyclin C	-1.06491	-0.0907323	0.0354917	0.132348	2.86691	2.93917	2.75482	2.7275	2.76229	2.83397	2.63099	2.76097	2.7041	2.68265	2.76574	2.80987	877	885	679	701	685	777	622	659	675	667	750	732
Obscn	chr11;chr11;chr11;chr11;chr11;chr11;chr11;chr11;chr11;chr11;chr11;chr11;chr11;chr11;chr11;chr11;chr11;chr11;chr11;chr11;chr11;chr11;chr11;chr11;chr11;chr11;chr11;chr11;chr11;chr11;chr11;chr11;chr11;chr11;chr11;chr11;chr11;chr11;chr11;chr11;chr11;chr11;chr11;chr11;chr11;chr11;chr11;chr11;chr11;chr11;chr11;chr11;chr11;chr11;chr11;chr11;chr11;chr11;chr11;chr11;chr11;chr11;chr11;chr11;chr11;chr11;chr11;chr11;chr11;chr11;chr11;chr11;chr11;chr11;chr11;chr11;chr11;chr11;chr11;chr11;chr11;chr11;chr11;chr11;chr11;chr11;chr11;chr11;chr11;chr11;chr11;chr11;chr11;chr11;chr11;chr11;chr11;chr11;chr11;chr11;chr11;chr11;chr11;chr11;chr11;chr11;chr11;chr11;chr11;chr11;chr11;chr11;chr11;chr11;chr11;chr11;chr11;chr11;chr11;chr11;chr11;chr11;chr11;chr11;chr11;chr11;chr11;chr11;chr11;chr11;chr11;chr11;chr11;chr11;chr11;chr11;chr11;chr11;chr11;chr11;chr11;chr11;chr11;chr11;chr11;chr11;chr11;chr11;chr11;chr11;chr11;chr11;chr11;chr11;chr11;chr11;chr11;chr11;chr11;chr11;chr11;chr11;chr11;chr11;chr11;chr11;chr11;chr11;chr11;chr11;chr11;chr11;chr11;chr11;chr11;chr11;chr11;chr11;chr11;chr11;chr11;chr11;chr11;chr11;chr11;chr11;chr11;chr11;chr11;chr11;chr11;chr11;chr11;chr11	58994256;58994685;58995028;58995338;58995788;58996227;58996846;58997163;58997975;58998261;58998481;58999195;59001454;59001879;59002017;59002991;59003207;59003629;59006757;59007524;59007823;59008041;59008509;59012141;59015436;59020457;59020457;59021420;59021420;59021865;59021865;59022228;59022228;59027410;59027410;59028497;59028497;59028867;59028867;59029201;59029201;59029470;59029470;59030019;59030019;59031024;59031024;59031582;59031582;59031821;59031821;59032626;59032626;59032894;59032894;59033712;59033712;59034137;59034137;59034695;59034695;59035033;59035033;59035379;59035379;59035947;59035947;59036350;59036350;59036738;59036738;59037535;59037535;59038322;59038322;59040211;59040211;59041565;59041565;59042022;59042022;59042839;59043881;59043881;59049425;59049425;59049677;59049677;59050301;59050301;59051131;59051131;59051528;59051528;59052445;59052445;59053574;59054162;59054774;59054774;59055377;59055961;59055961;59060844;59060844;59061424;59061424;59062031;59062647;59062647;59063465;59063465;59064187;59064187;59067066;59067066;59067583;59067583;59067944;59067944;59069028;59069028;59069739;59069739;59073107;59073107;59073510;59073510;59074891;59074891;59076134;59076134;59076484;59076484;59076846;59076846;59077681;59077681;59078179;59078179;59078802;59078802;59079557;59079557;59079810;59079810;59080101;59080101;59080697;59080697;59081795;59081795;59082192;59082192;59082617;59082617;59085065;59086665;59086665;59090508;59093296;59093296;59099690;59099690;59103275;59103275;59106295;59106295;59107742;59107742;59112519;59112519;59115659;59115659;59122620;59122620;59124521;59124521;59128063;59128063;59129570;59130441;59131547;59131547;59132461;59132461;59133021;59133021;59133700;59133700;59134551;59134551;59135394;59135394	58994509;58994834;58995103;58995561;58996027;58996311;58997016;58997285;58998142;58998353;58998561;59001178;59001531;59001924;59002169;59003017;59003379;59003706;59006817;59007724;59007901;59008209;59008621;59013796;59015478;59020568;59020568;59021549;59021549;59021967;59021967;59022395;59022395;59027523;59027523;59028674;59028674;59029025;59029025;59029365;59029365;59029586;59029586;59030175;59030175;59031197;59031197;59031664;59031664;59032021;59032021;59032765;59032765;59033016;59033016;59033782;59033782;59034197;59034197;59034913;59034913;59035131;59035131;59035411;59035411;59036144;59036144;59036468;59036468;59036816;59036816;59037813;59037813;59039198;59039198;59040584;59040584;59041852;59041852;59042309;59042309;59043114;59044153;59044153;59049500;59049500;59049873;59049873;59050576;59050576;59051403;59051403;59051794;59051794;59052711;59052711;59053837;59054425;59055037;59055037;59055640;59056224;59056224;59061107;59061107;59061687;59061687;59062294;59062910;59062910;59063683;59063683;59064450;59064450;59067329;59067329;59067846;59067846;59068210;59068210;59069294;59069294;59070011;59070011;59073373;59073373;59073776;59073776;59075163;59075163;59076400;59076400;59076750;59076750;59077112;59077112;59077950;59077950;59078445;59078445;59078906;59078906;59079710;59079710;59079919;59079919;59080367;59080367;59080963;59080963;59082064;59082064;59082458;59082458;59082895;59082895;59085340;59086940;59086940;59090783;59093571;59093571;59099965;59099965;59103550;59103550;59106570;59106570;59108017;59108017;59112794;59112794;59115934;59115934;59122895;59122895;59124796;59124796;59128338;59128338;59129845;59130641;59131828;59131828;59132727;59132727;59133329;59133329;59133960;59133960;59134820;59134820;59136375;59136375	-;-;-;-;-;-;-;-;-;-;-;-;-;-;-;-;-;-;-;-;-;-;-;-;-;-;-;-;-;-;-;-;-;-;-;-;-;-;-;-;-;-;-;-;-;-;-;-;-;-;-;-;-;-;-;-;-;-;-;-;-;-;-;-;-;-;-;-;-;-;-;-;-;-;-;-;-;-;-;-;-;-;-;-;-;-;-;-;-;-;-;-;-;-;-;-;-;-;-;-;-;-;-;-;-;-;-;-;-;-;-;-;-;-;-;-;-;-;-;-;-;-;-;-;-;-;-;-	28034	obscurin, cytoskeletal calmodulin and titin-interacting RhoGEF	-1.38417	-0.469023	0.035536	0.132476	-5.56645	-4.87313	-5.72154	-5.06826	-5.31866	-4.97389	-5.60564	-5.93083	-5.88584	-4.97217	-5.97416	-6.03109	16	25	12	20	16	22	13	10	11	21	11	10
Vangl1	chr3;chr3;chr3;chr3;chr3;chr3;chr3;chr3	102155900;102163299;102165355;102166838;102183951;102189409;102196792;102204512	102158497;102163533;102165487;102166971;102184558;102189547;102196976;102204693	-;-;-;-;-;-;-;-	4214	VANGL planar cell polarity 1	1.11967	0.16308	0.0355876	0.132632	0.493359	0.613005	0.51016	0.361997	0.753587	0.456334	0.51278	0.859781	0.716646	0.676829	0.800011	0.596061	163	170	138	131	164	144	138	170	164	160	185	152
Lax1	chr1;chr1;chr1;chr1;chr1;chr1;chr1;chr1;chr1;chr1;chr1;chr1	133679029;133679029;133682983;133682983;133683538;133683538;133684006;133684006;133688821;133688821;133689809;133689815	133680635;133680635;133683053;133683053;133683642;133683642;133684109;133684109;133689004;133689004;133690108;133690016	-;-;-;-;-;-;-;-;-;-;-;-	2371	lymphocyte transmembrane adaptor 1	-1.42411	-0.510062	0.035664	0.132782	-1.75888	-1.30952	-1.84161	-2.35267	-1.94467	-1.77736	-1.57974	-1.79308	-2.76995	-3.42665	-3.04371	-1.992	19	25	15	11	14	17	18	15	8	5	7	14
Hsf1	chr15;chr15;chr15;chr15;chr15;chr15;chr15;chr15;chr15;chr15;chr15;chr15	76477445;76495970;76496453;76496836;76497619;76497768;76497952;76498154;76498422;76499948;76500267;76500417	76477717;76496078;76496589;76496960;76497694;76497829;76498048;76498290;76498691;76500053;76500336;76500972	+;+;+;+;+;+;+;+;+;+;+;+	2018	heat shock factor 1	-1.08634	-0.119475	0.0356391	0.132782	3.29525	3.50262	3.40756	3.26537	3.39648	3.58512	3.18937	3.16617	3.39146	3.38433	3.25445	3.35423	545	604	493	470	491	604	423	403	502	501	486	493
Smim3	chr18;chr18	60474191;60501393	60475585;60501983	-;-	1986	small integral membrane protein 3	1.22864	0.297063	0.0356608	0.132782	-0.552084	-0.245041	-0.0483265	-0.577636	-0.650953	-0.0992379	0.166217	0.240558	-0.157042	-0.343005	-0.180137	-0.0691512	37	44	44	32	29	46	51	52	42	37	44	45
Hspbp1	chr7;chr7;chr7;chr7;chr7;chr7;chr7;chr7	4660521;4663381;4664520;4664703;4677707;4681844;4684272;4684894	4660845;4663492;4664616;4664858;4677931;4682048;4684569;4684963	-;-;-;-;-;-;-;-	1488	HSPA (heat shock 70kDa) binding protein, cytoplasmic cochaperone 1	-1.04643	-0.0654732	0.035677	0.132782	5.28173	5.34993	5.37796	5.42127	5.35646	5.27976	5.2426	5.28143	5.28213	5.28626	5.2535	5.32663	1593	1603	1425	1545	1409	1442	1295	1288	1373	1381	1433	1427
Gpc4	chrX;chrX;chrX;chrX;chrX;chrX;chrX;chrX;chrX	52053018;52053817;52054446;52056660;52056901;52062858;52074294;52091642;52164616	52053726;52053992;52054582;52056806;52057031;52063023;52074685;52091800;52164923	-;-;-;-;-;-;-;-;-	2325	glypican 4	-1.04825	-0.0679825	0.0356727	0.132782	4.3776	4.50042	4.51832	4.49127	4.48221	4.45497	4.3594	4.38353	4.40256	4.36705	4.44903	4.44722	1330	1390	1227	1267	1201	1272	1097	1080	1166	1141	1282	1212
Rdm1	chr11;chr11;chr11;chr11;chr11;chr11;chr11	101627949;101628273;101630238;101630820;101633802;101634788;101635748	101628064;101628452;101630360;101630979;101633900;101634873;101636081	+;+;+;+;+;+;+	1098	RAD52 motif 1	-1.25676	-0.329715	0.0357178	0.13286	0.645702	0.32241	0.518873	0.63245	0.431787	-0.00729412	0.396806	0.0457872	0.308233	-0.231581	0.262637	-0.2384	47	36	36	41	34	27	33	25	32	22	33	22
1700113A16Rik	chr3;chr3;chr3	88171560;88175851;88177587	88172258;88175935;88177785	-;-;-	983	RIKEN cDNA 1700113A16 gene	1.38623	0.471169	0.0357145	0.13286	-0.824039	-0.287871	-2.41777	-0.643539	-0.892816	-1.12348	-0.390865	-0.72596	-0.612924	-0.280963	-0.15708	-0.446065	15	21	4	15	12	11	17	13	15	19	22	17
Igf2bp3	chr6;chr6;chr6;chr6;chr6;chr6;chr6;chr6;chr6;chr6;chr6;chr6;chr6;chr6;chr6	49085218;49087768;49088430;49090976;49094140;49104174;49105570;49107342;49108926;49117152;49134695;49134847;49168470;49213267;49214297	49087440;49087881;49088561;49091050;49094256;49104299;49105705;49107464;49109060;49117433;49134758;49134898;49168518;49213327;49214954	-;-;-;-;-;-;-;-;-;-;-;-;-;-;-	4347	insulin-like growth factor 2 mRNA binding protein 3	-1.09626	-0.132594	0.0357329	0.13288	1.22288	1.44314	1.2323	1.33763	1.30469	1.4834	1.17225	1.21887	1.15286	1.09083	1.36776	1.22724	279	312	235	266	248	303	225	225	229	220	283	243
Fam126a	chr5;chr5;chr5;chr5;chr5;chr5;chr5;chr5;chr5;chr5;chr5	23960936;23979488;23980487;23983150;23985745;23986138;23986734;23987885;23991736;23999941;24030479	23965358;23979647;23980574;23983266;23985840;23986253;23986814;23988064;23991837;24000019;24030683	-;-;-;-;-;-;-;-;-;-;-	5647	family with sequence similarity 126, member A	1.04105	0.0580327	0.0357996	0.133091	4.65178	4.64292	4.66303	4.5493	4.57585	4.61403	4.69212	4.67865	4.62563	4.63916	4.73922	4.6718	3907	3727	3295	3204	3113	3450	3356	3219	3306	3347	3808	3440
[truncated: 6,627,588 more chars]
